# Plant height defined growth curves during vegetative development have the potential to predict end of season maize yield and assist with mid-season management decisions

**DOI:** 10.1101/2024.06.25.600633

**Authors:** Dorothy D. Sweet, Julian Cooper, Cory D. Hirsch, Candice N. Hirsch

## Abstract

Precision farming has been developing with the intention of identifying within field variability to adjust management strategies and maximize end of season yield and profitability and minimize negative environmental impacts. The development of quick, easy, and low cost methods to quantify field level variation is essential to successful implementation of precision agriculture at scale. Temporal plant height and growth rates collected with unoccupied aerial vehicles mounted with red, green, blue sensors have the potential to predict end of season grain yield, which could facilitate mid-season management decisions. Image-based plant height data was collected weekly from commercial maize fields in three growing seasons to assess variation within fields and the relationship with grain yield variation. Plant height, growth rate, and grain yield had variable relationships depending on the time point and growth environment. Models developed using temporal traits predicted grain yield variation within a commercial field up to r = 0.7, though insufficient water affected the prediction accuracy in one field due to the limited representation of drought environments in the model development. In the future, with more data from stress environments, such as drought, this method has potential for high accuracy grain yield prediction across a range of environmental conditions. This study demonstrates the potential of using unoccupied aerial vehicles to derive vegetative growth patterns and model within field variations, and has application in making mid-season management decisions.

## Supplementary material for "Plant height defined growth curves during vegetative development have the potential to predict end of season maize yield and assist with mid-season management decisions": Table S5

### Sheet: Sheet1
Supplemental Table S5. All Plant height values for flights (XGDD_YYYY) after normalization and cleaning.
Year_Plot	X336.5_2020	X643_2020	X738.5_2020	X888.5_2020	X1050.5_2020	X1218.5_2020	X1367_2020	X342.5_2021	X695.5_2021	X813_2021	X986.5_2021	X1225_2021	X429_2022	X546.5_2022	X739.5_2022	X844_2022	X1006_2022	X1200_2022	X1316_2022
2020_Plot1	16.3047	31.2338	56.3858	110.975	166.962	NA	208.203	NA	NA	NA	NA	NA	NA	NA	NA	NA	NA	NA	NA
2020_Plot2	17.3014	36.3435	64.9552	112.738	173.654	NA	219.918	NA	NA	NA	NA	NA	NA	NA	NA	NA	NA	NA	NA
2020_Plot3	18.4879	37.7005	61.7046	116.506	177.372	254.316	223.377	NA	NA	NA	NA	NA	NA	NA	NA	NA	NA	NA	NA
2020_Plot4	18.8301	60.596	85.159	137.146	201.941	NA	237.706	NA	NA	NA	NA	NA	NA	NA	NA	NA	NA	NA	NA
2020_Plot5	19.204	33.1216	69.0499	117.089	184.121	265.897	227.487	NA	NA	NA	NA	NA	NA	NA	NA	NA	NA	NA	NA
2020_Plot6	19.7851	42.5629	77.6132	121.006	189.201	263.191	231.591	NA	NA	NA	NA	NA	NA	NA	NA	NA	NA	NA	NA
2020_Plot7	20.2581	48.8292	80.84	121.3	191.927	273.7	236.095	NA	NA	NA	NA	NA	NA	NA	NA	NA	NA	NA	NA
2020_Plot8	20.7975	45.7239	77.8022	119.857	191.917	268.521	237.433	NA	NA	NA	NA	NA	NA	NA	NA	NA	NA	NA	NA
2020_Plot9	21.1214	58.0755	86.6057	133.293	205.246	281.72	249.39	NA	NA	NA	NA	NA	NA	NA	NA	NA	NA	NA	NA
2020_Plot10	21.2428	59.9429	90.4499	140.566	212.463	292.327	254.822	NA	NA	NA	NA	NA	NA	NA	NA	NA	NA	NA	NA
2020_Plot11	21.4017	61.9857	90.6098	137.744	210.49	287.447	255.179	NA	NA	NA	NA	NA	NA	NA	NA	NA	NA	NA	NA
2020_Plot12	21.321	56.1051	86.3684	132.961	204.84	282.328	251.332	NA	NA	NA	NA	NA	NA	NA	NA	NA	NA	NA	NA
2020_Plot13	21.2793	53.7107	89.0114	132.218	204.265	271.496	251.804	NA	NA	NA	NA	NA	NA	NA	NA	NA	NA	NA	NA
2020_Plot14	21.4901	56.9295	87.5618	132.934	205.302	289.628	258.533	NA	NA	NA	NA	NA	NA	NA	NA	NA	NA	NA	NA
2020_Plot15	21.4566	53.3417	86.3352	129.103	200.181	286.488	259.525	NA	NA	NA	NA	NA	NA	NA	NA	NA	NA	NA	NA
2020_Plot16	21.344	56.007	89.9006	133.138	204.585	298.541	262.747	NA	NA	NA	NA	NA	NA	NA	NA	NA	NA	NA	NA
2020_Plot17	20.8601	61.1997	93.6107	137.803	210.48	297.701	265.319	NA	NA	NA	NA	NA	NA	NA	NA	NA	NA	NA	NA
2020_Plot18	20.722	49.3104	88.4153	130.514	205.17	298.008	264.915	NA	NA	NA	NA	NA	NA	NA	NA	NA	NA	NA	NA
2020_Plot19	20.4173	52.2945	88.7051	135.238	207.764	303.608	267.734	NA	NA	NA	NA	NA	NA	NA	NA	NA	NA	NA	NA
2020_Plot20	20.3597	53.302	88.355	137.424	209.539	312.662	274.179	NA	NA	NA	NA	NA	NA	NA	NA	NA	NA	NA	NA
2020_Plot21	17.6097	34.7783	62.2482	114.208	172.953	251.356	212.654	NA	NA	NA	NA	NA	NA	NA	NA	NA	NA	NA	NA
2020_Plot22	18.5296	36.3404	67.0911	107.864	173.787	247.48	217.294	NA	NA	NA	NA	NA	NA	NA	NA	NA	NA	NA	NA
2020_Plot23	19.3769	34.5237	61.8063	115.4	176.284	244.28	218.354	NA	NA	NA	NA	NA	NA	NA	NA	NA	NA	NA	NA
2020_Plot24	19.9886	57.71	84.3846	132.085	197.628	272.501	233.497	NA	NA	NA	NA	NA	NA	NA	NA	NA	NA	NA	NA
2020_Plot25	20.1198	37.4073	71.29	120.947	188.443	263.656	231.523	NA	NA	NA	NA	NA	NA	NA	NA	NA	NA	NA	NA
2020_Plot26	20.6688	47.7612	83.1092	124.731	195.009	265.297	234.326	NA	NA	NA	NA	NA	NA	NA	NA	NA	NA	NA	NA
2020_Plot27	21.2869	52.6893	87.0837	126.799	200.415	273.273	243.537	NA	NA	NA	NA	NA	NA	NA	NA	NA	NA	NA	NA
2020_Plot28	21.5817	58.0366	89.7489	132.256	206.538	284.824	250.975	NA	NA	NA	NA	NA	NA	NA	NA	NA	NA	NA	NA
2020_Plot29	21.8519	60.6447	90.9542	136.43	212.753	276.751	255.394	NA	NA	NA	NA	NA	NA	NA	NA	NA	NA	NA	NA
2020_Plot30	22.0687	65.4162	95.1112	141.753	215.402	290.685	257.877	NA	NA	NA	NA	NA	NA	NA	NA	NA	NA	NA	NA
2020_Plot31	22.3586	59.695	92.6186	135.879	210.327	276.781	254.969	NA	NA	NA	NA	NA	NA	NA	NA	NA	NA	NA	NA
2020_Plot32	22.3956	52.3969	89.1172	130.423	205.674	265.822	254.119	NA	NA	NA	NA	NA	NA	NA	NA	NA	NA	NA	NA
2020_Plot33	22.4942	53.1335	90.864	131.577	209.127	279.479	256.627	NA	NA	NA	NA	NA	NA	NA	NA	NA	NA	NA	NA
2020_Plot34	22.3454	51.9603	92.0037	131.962	206.411	277.223	257.856	NA	NA	NA	NA	NA	NA	NA	NA	NA	NA	NA	NA
2020_Plot35	22.4319	54.7015	92.1226	132.325	209.396	287.2	262.144	NA	NA	NA	NA	NA	NA	NA	NA	NA	NA	NA	NA
2020_Plot36	22.4448	48.0745	90.286	130.129	206.894	290.738	262.265	NA	NA	NA	NA	NA	NA	NA	NA	NA	NA	NA	NA
2020_Plot37	22.4031	48.259	89.5767	128.558	205.424	283.13	262.028	NA	NA	NA	NA	NA	NA	NA	NA	NA	NA	NA	NA
2020_Plot38	21.9781	51.4465	92.1759	133.095	207.891	290.273	266.154	NA	NA	NA	NA	NA	NA	NA	NA	NA	NA	NA	NA
2020_Plot39	21.7311	47.067	88.5748	130.497	206.416	296.397	268.442	NA	NA	NA	NA	NA	NA	NA	NA	NA	NA	NA	NA
2020_Plot40	21.4656	47.4681	90.0728	133.127	208.745	293.451	269.77	NA	NA	NA	NA	NA	NA	NA	NA	NA	NA	NA	NA
2020_Plot41	18.4088	29.4277	58.2404	110.649	169.916	243.882	207.794	NA	NA	NA	NA	NA	NA	NA	NA	NA	NA	NA	NA
2020_Plot42	19.3026	34.8888	65.0147	97.117	163.178	214.155	200.74	NA	NA	NA	NA	NA	NA	NA	NA	NA	NA	NA	NA
2020_Plot43	20.0138	27.2567	55.7708	104.471	169.149	228.704	215.525	NA	NA	NA	NA	NA	NA	NA	NA	NA	NA	NA	NA
2020_Plot44	20.9688	60.6071	86.2105	133.677	202.388	272.216	235.948	NA	NA	NA	NA	NA	NA	NA	NA	NA	NA	NA	NA
2020_Plot45	21.2359	49.2964	84.3735	129.845	200.11	271.879	239.806	NA	NA	NA	NA	NA	NA	NA	NA	NA	NA	NA	NA
2020_Plot46	21.7959	54.2809	89.466	130.695	201.392	269.667	239.811	NA	NA	NA	NA	NA	NA	NA	NA	NA	NA	NA	NA
2020_Plot47	22.372	53.3131	88.9774	126.751	202.999	273.205	245.758	NA	NA	NA	NA	NA	NA	NA	NA	NA	NA	NA	NA
2020_Plot48	22.7487	63.5843	94.0166	134.153	214.06	283.782	257.341	NA	NA	NA	NA	NA	NA	NA	NA	NA	NA	NA	NA
2020_Plot49	23.0067	60.1782	93.4222	136.05	215.28	282.68	256.701	NA	NA	NA	NA	NA	NA	NA	NA	NA	NA	NA	NA
2020_Plot50	23.1357	60.8285	96.4887	138.236	217.198	284.696	260.071	NA	NA	NA	NA	NA	NA	NA	NA	NA	NA	NA	NA
2020_Plot51	23.3479	52.1755	91.1551	128.028	207.113	259.383	254.864	NA	NA	NA	NA	NA	NA	NA	NA	NA	NA	NA	NA
2020_Plot52	23.5008	44.1734	85.9387	125.089	200.496	260.418	252.534	NA	NA	NA	NA	NA	NA	NA	NA	NA	NA	NA	NA
2020_Plot53	23.4975	53.765	93.3894	132.448	212.351	274.57	261.677	NA	NA	NA	NA	NA	NA	NA	NA	NA	NA	NA	NA
2020_Plot54	23.4253	45.1036	90.4171	126.19	206.121	272.598	259.619	NA	NA	NA	NA	NA	NA	NA	NA	NA	NA	NA	NA
2020_Plot55	23.4505	50.2364	94.3487	131.016	210.881	271.669	264.285	NA	NA	NA	NA	NA	NA	NA	NA	NA	NA	NA	NA
2020_Plot56	23.5466	49.4002	92.4834	127.922	208.105	283.782	265.597	NA	NA	NA	NA	NA	NA	NA	NA	NA	NA	NA	NA
2020_Plot57	23.388	46.7286	87.7159	124.907	202.576	278.865	260.333	NA	NA	NA	NA	NA	NA	NA	NA	NA	NA	NA	NA
2020_Plot58	23.0607	44.0174	88.5227	126.527	204.346	281.84	268.038	NA	NA	NA	NA	NA	NA	NA	NA	NA	NA	NA	NA
2020_Plot59	23.1695	48.0585	90.1015	132.667	210.063	290.483	270.925	NA	NA	NA	NA	NA	NA	NA	NA	NA	NA	NA	NA
2020_Plot60	22.7132	48.6232	92.2005	135.254	210.851	294.448	272.673	NA	NA	NA	NA	NA	NA	NA	NA	NA	NA	NA	NA
2020_Plot61	19.4379	32.6383	64.7006	114.133	177.225	247.773	215.426	NA	NA	NA	NA	NA	NA	NA	NA	NA	NA	NA	NA
2020_Plot62	20.3865	35.6411	65.7727	95.5084	162.008	222.018	199.212	NA	NA	NA	NA	NA	NA	NA	NA	NA	NA	NA	NA
2020_Plot63	21.2433	36.5558	58.9439	105.219	170.995	232.332	217.452	NA	NA	NA	NA	NA	NA	NA	NA	NA	NA	NA	NA
2020_Plot64	21.8952	50.9633	79.1629	130.449	201.737	270.792	239.17	NA	NA	NA	NA	NA	NA	NA	NA	NA	NA	NA	NA
2020_Plot65	22.2581	58.6618	91.1961	136.36	210.917	274.435	244.277	NA	NA	NA	NA	NA	NA	NA	NA	NA	NA	NA	NA
2020_Plot66	22.7064	58.0581	94.3815	134.81	210.429	281.016	249.332	NA	NA	NA	NA	NA	NA	NA	NA	NA	NA	NA	NA
2020_Plot67	23.2032	59.7187	93.2213	129.872	208.893	274.967	248.587	NA	NA	NA	NA	NA	NA	NA	NA	NA	NA	NA	NA
2020_Plot68	23.7723	50.6451	90.081	128.055	209.147	274.66	254.937	NA	NA	NA	NA	NA	NA	NA	NA	NA	NA	NA	NA
2020_Plot69	23.9277	62.0574	96.6117	138.289	218.408	280.768	260.679	NA	NA	NA	NA	NA	NA	NA	NA	NA	NA	NA	NA
2020_Plot70	24.226	64.729	97.9686	139.316	221.78	288.227	264.469	NA	NA	NA	NA	NA	NA	NA	NA	NA	NA	NA	NA
2020_Plot71	24.2768	54.2789	91.0444	131.176	209.839	261.909	254.481	NA	NA	NA	NA	NA	NA	NA	NA	NA	NA	NA	NA
2020_Plot72	24.2642	53.7191	92.2538	132.678	209.361	263.993	256.743	NA	NA	NA	NA	NA	NA	NA	NA	NA	NA	NA	NA
2020_Plot73	24.1467	52.6628	92.6924	132.534	211.766	267.201	261.839	NA	NA	NA	NA	NA	NA	NA	NA	NA	NA	NA	NA
2020_Plot74	24.2639	54.3631	94.648	132.87	209.223	275.664	257.714	NA	NA	NA	NA	NA	NA	NA	NA	NA	NA	NA	NA
2020_Plot75	24.4907	56.0571	92.2948	129.343	206.421	257.06	253.016	NA	NA	NA	NA	NA	NA	NA	NA	NA	NA	NA	NA
2020_Plot76	24.3498	48.7826	93.4591	128.9	210.607	270.657	264.091	NA	NA	NA	NA	NA	NA	NA	NA	NA	NA	NA	NA
2020_Plot77	24.3663	47.012	91.9955	127.099	206.197	272.306	263.76	NA	NA	NA	NA	NA	NA	NA	NA	NA	NA	NA	NA
2020_Plot78	24.1544	44.9567	92.3645	127.264	206.823	274.929	263.834	NA	NA	NA	NA	NA	NA	NA	NA	NA	NA	NA	NA
2020_Plot79	23.6669	49.1983	94.4799	131.032	208.572	279.584	265.597	NA	NA	NA	NA	NA	NA	NA	NA	NA	NA	NA	NA
2020_Plot80	23.4088	46.2183	94.156	134.046	211.756	292.559	273.943	NA	NA	NA	NA	NA	NA	NA	NA	NA	NA	NA	NA
2020_Plot81	20.3931	40.2813	73.7678	120.867	187.04	258.327	222.606	NA	NA	NA	NA	NA	NA	NA	NA	NA	NA	NA	NA
2020_Plot82	21.3542	32.2096	68.0451	111.13	176.574	238.973	215.74	NA	NA	NA	NA	NA	NA	NA	NA	NA	NA	NA	NA
2020_Plot83	22.139	41.4099	69.9104	112.68	183.724	230.091	225.781	NA	NA	NA	NA	NA	NA	NA	NA	NA	NA	NA	NA
2020_Plot84	22.5993	62.0714	88.6002	137.979	212.092	273.13	244.682	NA	NA	NA	NA	NA	NA	NA	NA	NA	NA	NA	NA
2020_Plot85	22.8988	60.5278	96.6404	139.674	219.715	282.732	249.815	NA	NA	NA	NA	NA	NA	NA	NA	NA	NA	NA	NA
2020_Plot86	23.6864	58.5929	96.1279	135.446	215.54	283.437	254.029	NA	NA	NA	NA	NA	NA	NA	NA	NA	NA	NA	NA
2020_Plot87	23.8275	51.9074	92.0324	130.535	212.021	275.941	254.533	NA	NA	NA	NA	NA	NA	NA	NA	NA	NA	NA	NA
2020_Plot88	24.2985	62.8421	98.928	138.113	220.692	290.453	259.299	NA	NA	NA	NA	NA	NA	NA	NA	NA	NA	NA	NA
2020_Plot89	24.5453	70.737	101.888	143.105	224.892	288.092	265.477	NA	NA	NA	NA	NA	NA	NA	NA	NA	NA	NA	NA
2020_Plot90	24.9334	74.6959	105.848	147.252	229.419	289.119	268.153	NA	NA	NA	NA	NA	NA	NA	NA	NA	NA	NA	NA
2020_Plot91	25.3144	62.3151	98.7968	136.248	219.029	273.34	262.028	NA	NA	NA	NA	NA	NA	NA	NA	NA	NA	NA	NA
2020_Plot92	25.4127	54.8268	95.6442	130.861	213.592	256.49	260.233	NA	NA	NA	NA	NA	NA	NA	NA	NA	NA	NA	NA
2020_Plot93	25.3784	55.4005	98.3048	132.635	214.126	262.577	260.506	NA	NA	NA	NA	NA	NA	NA	NA	NA	NA	NA	NA
2020_Plot94	25.2282	52.6914	95.7467	130.262	213.15	268.671	261.677	NA	NA	NA	NA	NA	NA	NA	NA	NA	NA	NA	NA
2020_Plot95	25.528	54.5469	94.9882	130.129	210.342	263.004	256.601	NA	NA	NA	NA	NA	NA	NA	NA	NA	NA	NA	NA
2020_Plot96	25.1459	51.631	94.2667	128.151	208.588	252.832	258.123	NA	NA	NA	NA	NA	NA	NA	NA	NA	NA	NA	NA
2020_Plot97	24.9353	46.989	91.3027	126.206	204.397	270.829	262.217	NA	NA	NA	NA	NA	NA	NA	NA	NA	NA	NA	NA
2020_Plot98	24.744	46.7064	90.1548	128.488	207.84	277.613	265.372	NA	NA	NA	NA	NA	NA	NA	NA	NA	NA	NA	NA
2020_Plot99	24.7866	49.4037	93.6804	134.463	214.401	281.188	269.607	NA	NA	NA	NA	NA	NA	NA	NA	NA	NA	NA	NA
2020_Plot100	24.4794	49.5144	94.1109	138.241	218.566	293.136	277.528	NA	NA	NA	NA	NA	NA	NA	NA	NA	NA	NA	NA
2020_Plot101	21.2463	38.1292	70.9083	118.606	185.845	250.891	221.551	NA	NA	NA	NA	NA	NA	NA	NA	NA	NA	NA	NA
2020_Plot102	22.055	36.1076	69.7313	108.062	177.876	230.203	216.858	NA	NA	NA	NA	NA	NA	NA	NA	NA	NA	NA	NA
2020_Plot103	22.9833	34.4544	62.0515	103.99	173.843	212.588	213.982	NA	NA	NA	NA	NA	NA	NA	NA	NA	NA	NA	NA
2020_Plot104	23.3177	61.412	88.5264	135.404	211.395	264.533	245.747	NA	NA	NA	NA	NA	NA	NA	NA	NA	NA	NA	NA
2020_Plot105	23.9161	72.9664	103.372	139.952	221.027	284.351	256.68	NA	NA	NA	NA	NA	NA	NA	NA	NA	NA	NA	NA
2020_Plot106	24.4119	60.5159	98.6123	133.554	215.001	270.604	253.431	NA	NA	NA	NA	NA	NA	NA	NA	NA	NA	NA	NA
2020_Plot107	25.1914	62.1229	98.641	132.625	214.899	275.424	255.83	NA	NA	NA	NA	NA	NA	NA	NA	NA	NA	NA	NA
2020_Plot108	25.2282	60.8439	99.7397	133.448	218.169	275.259	260.601	NA	NA	NA	NA	NA	NA	NA	NA	NA	NA	NA	NA
2020_Plot109	25.4843	64.8606	102.581	139.898	223.779	280.941	266.007	NA	NA	NA	NA	NA	NA	NA	NA	NA	NA	NA	NA
2020_Plot110	25.5636	68.1288	105.524	144.959	229.403	277.32	269.214	NA	NA	NA	NA	NA	NA	NA	NA	NA	NA	NA	NA
2020_Plot111	25.8675	61.7894	103.647	139.401	223.412	275.866	268.411	NA	NA	NA	NA	NA	NA	NA	NA	NA	NA	NA	NA
2020_Plot112	26.1168	52.1337	97.3291	132.213	215.046	256.842	263.288	NA	NA	NA	NA	NA	NA	NA	NA	NA	NA	NA	NA
2020_Plot113	26.0474	52.0501	99.4404	131.481	216.176	258.806	261.603	NA	NA	NA	NA	NA	NA	NA	NA	NA	NA	NA	NA
2020_Plot114	26.2099	57.121	102.646	134.522	219.278	266.864	263.566	NA	NA	NA	NA	NA	NA	NA	NA	NA	NA	NA	NA
2020_Plot115	26.1862	47.7257	96.3657	127.018	213.572	260.628	261.965	NA	NA	NA	NA	NA	NA	NA	NA	NA	NA	NA	NA
2020_Plot116	26.2971	50.1403	99.2026	132.763	218.113	267.621	268.768	NA	NA	NA	NA	NA	NA	NA	NA	NA	NA	NA	NA
2020_Plot117	26.3611	52.9587	100.621	134.965	217.696	276.039	269.324	NA	NA	NA	NA	NA	NA	NA	NA	NA	NA	NA	NA
2020_Plot118	26.0589	54.4285	100.793	135.414	219.018	279.292	275.496	NA	NA	NA	NA	NA	NA	NA	NA	NA	NA	NA	NA
2020_Plot119	25.9051	53.5213	99.1575	136.991	221.444	289.816	280.294	NA	NA	NA	NA	NA	NA	NA	NA	NA	NA	NA	NA
2020_Plot120	25.5324	53.1147	102.072	139.925	223.707	297.221	282.645	NA	NA	NA	NA	NA	NA	NA	NA	NA	NA	NA	NA
2020_Plot121	22.0591	41.5652	76.8958	122.118	193	257.397	227.335	NA	NA	NA	NA	NA	NA	NA	NA	NA	NA	NA	NA
2020_Plot122	22.8384	37.3783	72.922	108.281	179.584	232.617	218.05	NA	NA	NA	NA	NA	NA	NA	NA	NA	NA	NA	NA
2020_Plot123	23.6828	35.5933	66.4844	111.595	181.069	225.481	221.95	NA	NA	NA	NA	NA	NA	NA	NA	NA	NA	NA	NA
2020_Plot124	24.1692	66.1626	92.7908	137.6	214.065	273.49	249.83	NA	NA	NA	NA	NA	NA	NA	NA	NA	NA	NA	NA
2020_Plot125	24.7163	74.3088	105.791	143.174	224.836	285.063	256.192	NA	NA	NA	NA	NA	NA	NA	NA	NA	NA	NA	NA
2020_Plot126	25.4264	64.1622	101.339	135.388	217.915	270.32	253.751	NA	NA	NA	NA	NA	NA	NA	NA	NA	NA	NA	NA
2020_Plot127	25.8634	63.3936	104.188	135.088	219.257	267.479	254.46	NA	NA	NA	NA	NA	NA	NA	NA	NA	NA	NA	NA
2020_Plot128	26.0742	61.6453	100.055	134.874	219.532	265.77	256.376	NA	NA	NA	NA	NA	NA	NA	NA	NA	NA	NA	NA
2020_Plot129	26.3444	66.4327	104.069	143.244	228.94	282.552	270.158	NA	NA	NA	NA	NA	NA	NA	NA	NA	NA	NA	NA
2020_Plot130	26.8368	76.4477	109.747	145.472	230.98	282.747	265.534	NA	NA	NA	NA	NA	NA	NA	NA	NA	NA	NA	NA
2020_Plot131	26.8942	62.8602	102.97	138.407	224.135	272.283	264.207	NA	NA	NA	NA	NA	NA	NA	NA	NA	NA	NA	NA
2020_Plot132	26.8818	59.0475	104.04	135.639	219.858	270.657	262.291	NA	NA	NA	NA	NA	NA	NA	NA	NA	NA	NA	NA
2020_Plot133	27.1909	64.6816	102.925	138.188	222.38	272.568	264.275	NA	NA	NA	NA	NA	NA	NA	NA	NA	NA	NA	NA
2020_Plot134	27.223	66.3415	106.861	138.268	225.106	273.835	265.062	NA	NA	NA	NA	NA	NA	NA	NA	NA	NA	NA	NA
2020_Plot135	27.0992	59.984	103.138	135.27	220.341	269.038	266.694	NA	NA	NA	NA	NA	NA	NA	NA	NA	NA	NA	NA
2020_Plot136	27.0536	58.636	103.532	135.152	220.971	274.39	271.103	NA	NA	NA	NA	NA	NA	NA	NA	NA	NA	NA	NA
2020_Plot137	26.9129	53.921	103.897	136.269	222.324	272.531	271.996	NA	NA	NA	NA	NA	NA	NA	NA	NA	NA	NA	NA
2020_Plot138	26.9872	53.1565	102.585	135.131	220.58	274.157	276.525	NA	NA	NA	NA	NA	NA	NA	NA	NA	NA	NA	NA
2020_Plot139	26.6254	58.368	105.45	141.09	227.537	288.871	282.724	NA	NA	NA	NA	NA	NA	NA	NA	NA	NA	NA	NA
2020_Plot140	26.3992	69.0298	108.275	148.898	235.486	304.492	287.904	NA	NA	NA	NA	NA	NA	NA	NA	NA	NA	NA	NA
2020_Plot141	22.9699	56.4818	87.984	129.028	202.566	263.146	233.182	NA	NA	NA	NA	NA	NA	NA	NA	NA	NA	NA	NA
2020_Plot142	23.677	40.4755	78.905	113.492	188.932	235.637	222.936	NA	NA	NA	NA	NA	NA	NA	NA	NA	NA	NA	NA
2020_Plot143	24.4728	52	86.2835	122.492	198.386	236.649	235.035	NA	NA	NA	NA	NA	NA	NA	NA	NA	NA	NA	NA
2020_Plot144	24.8242	71.8733	101.855	139.257	220.03	264.016	247.888	NA	NA	NA	NA	NA	NA	NA	NA	NA	NA	NA	NA
2020_Plot145	25.3666	82.4466	111.051	147.418	230.675	284.172	258.249	NA	NA	NA	NA	NA	NA	NA	NA	NA	NA	NA	NA
2020_Plot146	25.8275	72.6468	107.394	136.173	219.985	266.947	253.526	NA	NA	NA	NA	NA	NA	NA	NA	NA	NA	NA	NA
2020_Plot147	26.0509	64.399	103.032	133.319	215.128	254.526	249.022	NA	NA	NA	NA	NA	NA	NA	NA	NA	NA	NA	NA
2020_Plot148	26.7094	69.93	105.053	136.553	220.234	248.905	252.397	NA	NA	NA	NA	NA	NA	NA	NA	NA	NA	NA	NA
2020_Plot149	26.6606	79.0496	112.436	147.765	232.048	268.835	263.346	NA	NA	NA	NA	NA	NA	NA	NA	NA	NA	NA	NA
2020_Plot150	27.1042	80.1337	113.933	149.357	233.492	279.164	262.511	NA	NA	NA	NA	NA	NA	NA	NA	NA	NA	NA	NA
2020_Plot151	27.2167	66.8679	106.627	137.819	222.955	259.751	258.438	NA	NA	NA	NA	NA	NA	NA	NA	NA	NA	NA	NA
2020_Plot152	27.5753	67.099	108.328	135.297	220.636	259.383	257.242	NA	NA	NA	NA	NA	NA	NA	NA	NA	NA	NA	NA
2020_Plot153	27.7836	64.0787	107.832	132.673	219.222	258.739	257.194	NA	NA	NA	NA	NA	NA	NA	NA	NA	NA	NA	NA
2020_Plot154	27.9197	57.9669	106.348	132.133	219.008	266.977	261.939	NA	NA	NA	NA	NA	NA	NA	NA	NA	NA	NA	NA
2020_Plot155	27.8177	59.2	106.361	134.645	222.405	264.248	265.193	NA	NA	NA	NA	NA	NA	NA	NA	NA	NA	NA	NA
2020_Plot156	28.1789	57.1488	104.487	134.57	221.215	278.31	271.402	NA	NA	NA	NA	NA	NA	NA	NA	NA	NA	NA	NA
2020_Plot157	27.9835	63.3943	109.484	139.957	227.023	276.511	274.84	NA	NA	NA	NA	NA	NA	NA	NA	NA	NA	NA	NA
2020_Plot158	27.7494	58.7474	105.815	136.633	223.346	272.756	276.793	NA	NA	NA	NA	NA	NA	NA	NA	NA	NA	NA	NA
2020_Plot159	27.5758	65.9822	109.464	142.789	229.602	280.131	285.164	NA	NA	NA	NA	NA	NA	NA	NA	NA	NA	NA	NA
2020_Plot160	27.0871	65.4232	109.152	143.201	232.195	289.486	288.156	NA	NA	NA	NA	NA	NA	NA	NA	NA	NA	NA	NA
2020_Plot161	23.3114	61.4211	95.5335	132.17	209.193	260.77	236.525	NA	NA	NA	NA	NA	NA	NA	NA	NA	NA	NA	NA
2020_Plot162	24.2082	41.3862	78.5369	100.217	176.136	192.695	208.093	NA	NA	NA	NA	NA	NA	NA	NA	NA	NA	NA	NA
2020_Plot163	24.8266	46.4933	84.6822	120.701	198.935	237.369	235.328	NA	NA	NA	NA	NA	NA	NA	NA	NA	NA	NA	NA
2020_Plot164	25.5785	70.1654	100.863	133.725	215.677	246.768	243.343	NA	NA	NA	NA	NA	NA	NA	NA	NA	NA	NA	NA
2020_Plot165	26.1094	84.7986	113.576	143.96	228.167	270.844	253.762	NA	NA	NA	NA	NA	NA	NA	NA	NA	NA	NA	NA
2020_Plot166	26.6554	67.019	106.693	131.043	215.881	250.479	246.435	NA	NA	NA	NA	NA	NA	NA	NA	NA	NA	NA	NA
2020_Plot167	27.265	66.7036	105.229	130.049	215.606	251.048	243.962	NA	NA	NA	NA	NA	NA	NA	NA	NA	NA	NA	NA
2020_Plot168	27.4042	61.5088	102.675	126.286	207.906	239.145	243.936	NA	NA	NA	NA	NA	NA	NA	NA	NA	NA	NA	NA
2020_Plot169	28.0877	77.7072	110.854	141.774	225.93	258.177	258.48	NA	NA	NA	NA	NA	NA	NA	NA	NA	NA	NA	NA
2020_Plot170	27.9443	80.1448	113.445	144.179	227.44	268.775	258.123	NA	NA	NA	NA	NA	NA	NA	NA	NA	NA	NA	NA
2020_Plot171	28.2478	62.8672	107.107	128.226	209.351	226.657	239.764	NA	NA	NA	NA	NA	NA	NA	NA	NA	NA	NA	NA
2020_Plot172	28.4925	59.8064	106	126.452	205.74	225.93	241.496	NA	NA	NA	NA	NA	NA	NA	NA	NA	NA	NA	NA
2020_Plot173	28.427	61.02	105.655	130.941	217.345	250.494	256.097	NA	NA	NA	NA	NA	NA	NA	NA	NA	NA	NA	NA
2020_Plot174	28.6969	60.9901	108.439	132.48	218.703	259.241	259.409	NA	NA	NA	NA	NA	NA	NA	NA	NA	NA	NA	NA
2020_Plot175	28.8504	62.0797	110.714	133.635	221.292	257.599	263.577	NA	NA	NA	NA	NA	NA	NA	NA	NA	NA	NA	NA
2020_Plot176	28.973	54.7948	106.242	132.603	222.197	267.261	269.996	NA	NA	NA	NA	NA	NA	NA	NA	NA	NA	NA	NA
2020_Plot177	28.8677	63.6637	110.272	137.953	227.328	279.427	274.258	NA	NA	NA	NA	NA	NA	NA	NA	NA	NA	NA	NA
2020_Plot178	28.6695	57.7866	106.176	135.591	222.95	272.906	276.851	NA	NA	NA	NA	NA	NA	NA	NA	NA	NA	NA	NA
2020_Plot179	28.5093	57.6801	107.308	135.778	223.28	275.836	283.207	NA	NA	NA	NA	NA	NA	NA	NA	NA	NA	NA	NA
2020_Plot180	27.9421	60.0654	109.066	138.599	230.349	283.152	286.949	NA	NA	NA	NA	NA	NA	NA	NA	NA	NA	NA	NA
2020_Plot181	23.887	55.2773	92.8441	129.252	209.539	257.06	236.798	NA	NA	NA	NA	NA	NA	NA	NA	NA	NA	NA	NA
2020_Plot182	24.8277	41.0479	77.9108	97.1651	178.069	199.149	211.069	NA	NA	NA	NA	NA	NA	NA	NA	NA	NA	NA	NA
2020_Plot183	25.7459	44.3871	83.7991	117.799	196.886	227.692	231.938	NA	NA	NA	NA	NA	NA	NA	NA	NA	NA	NA	NA
2020_Plot184	26.3032	69.35	102.441	134.869	215.987	251.648	245.621	NA	NA	NA	NA	NA	NA	NA	NA	NA	NA	NA	NA
2020_Plot185	26.8631	75.1227	112.358	139.107	224.323	258.417	250.067	NA	NA	NA	NA	NA	NA	NA	NA	NA	NA	NA	NA
2020_Plot186	27.3474	56.1198	101.421	126.072	211.161	239.7	247.19	NA	NA	NA	NA	NA	NA	NA	NA	NA	NA	NA	NA
2020_Plot187	27.7567	63.7688	106.463	131.347	217.9	242.893	245.17	NA	NA	NA	NA	NA	NA	NA	NA	NA	NA	NA	NA
2020_Plot188	28.0294	67.89	107.697	132.945	218.459	242.054	246.393	NA	NA	NA	NA	NA	NA	NA	NA	NA	NA	NA	NA
2020_Plot189	28.4864	75.152	115.49	143.489	234.591	267.704	259.614	NA	NA	NA	NA	NA	NA	NA	NA	NA	NA	NA	NA
2020_Plot190	29.0111	78.3561	115.302	139.406	223.402	258.139	248.104	NA	NA	NA	NA	NA	NA	NA	NA	NA	NA	NA	NA
2020_Plot191	29.2317	58.7955	103.843	121.22	200.018	204.485	229.828	NA	NA	NA	NA	NA	NA	NA	NA	NA	NA	NA	NA
2020_Plot192	29.5643	58.4912	103.909	121.973	200.313	214.372	232.463	NA	NA	NA	NA	NA	NA	NA	NA	NA	NA	NA	NA
2020_Plot193	29.8964	63.7292	108.091	127.462	212.585	241.469	249.195	NA	NA	NA	NA	NA	NA	NA	NA	NA	NA	NA	NA
2020_Plot194	29.9121	64.518	110.956	133.709	222.894	268.918	261.341	NA	NA	NA	NA	NA	NA	NA	NA	NA	NA	NA	NA
2020_Plot195	29.9362	66.7286	112.666	136.766	227.578	271.489	269.161	NA	NA	NA	NA	NA	NA	NA	NA	NA	NA	NA	NA
2020_Plot196	29.6035	61.7114	110.542	135.489	227.161	266.362	270.615	NA	NA	NA	NA	NA	NA	NA	NA	NA	NA	NA	NA
2020_Plot197	29.6551	63.9777	111.911	137.627	228.981	275.926	279.722	NA	NA	NA	NA	NA	NA	NA	NA	NA	NA	NA	NA
2020_Plot198	29.6461	59.9896	111.739	136.654	229.266	266.077	283.28	NA	NA	NA	NA	NA	NA	NA	NA	NA	NA	NA	NA
2020_Plot199	29.1908	61.5819	109.558	137.408	229.973	277.823	284.634	NA	NA	NA	NA	NA	NA	NA	NA	NA	NA	NA	NA
2020_Plot200	28.9293	62.5149	109.542	140.347	230.349	282.762	290.812	NA	NA	NA	NA	NA	NA	NA	NA	NA	NA	NA	NA
2020_Plot201	24.7064	57.144	95.8327	131.128	210.627	250.689	236.389	NA	NA	NA	NA	NA	NA	NA	NA	NA	NA	NA	NA
2020_Plot202	25.6471	42.7502	79.6999	101.061	180.022	211.449	213.961	NA	NA	NA	NA	NA	NA	NA	NA	NA	NA	NA	NA
2020_Plot203	26.3347	42.7955	80.758	115.843	195.792	226.073	233.696	NA	NA	NA	NA	NA	NA	NA	NA	NA	NA	NA	NA
2020_Plot204	26.9093	79.2515	107.886	141.715	226.581	261.355	250.513	NA	NA	NA	NA	NA	NA	NA	NA	NA	NA	NA	NA
2020_Plot205	27.5445	75.4513	110.431	135.307	221.012	259.383	250.66	NA	NA	NA	NA	NA	NA	NA	NA	NA	NA	NA	NA
2020_Plot206	27.9376	60.8961	105.024	126.773	212.9	240.599	245.359	NA	NA	NA	NA	NA	NA	NA	NA	NA	NA	NA	NA
2020_Plot207	28.3587	70.7265	111.51	131.454	216.989	238.381	245.695	NA	NA	NA	NA	NA	NA	NA	NA	NA	NA	NA	NA
2020_Plot208	28.796	65.9864	110.091	129.284	215.377	226.867	243.453	NA	NA	NA	NA	NA	NA	NA	NA	NA	NA	NA	NA
2020_Plot209	29.1079	72.4122	114.818	137.942	229.668	266.227	259.383	NA	NA	NA	NA	NA	NA	NA	NA	NA	NA	NA	NA
2020_Plot210	29.2743	75.2689	116.519	138.183	226.357	261.272	255.735	NA	NA	NA	NA	NA	NA	NA	NA	NA	NA	NA	NA
2020_Plot211	29.6914	62.87	106.127	123.288	204.768	223.442	233.019	NA	NA	NA	NA	NA	NA	NA	NA	NA	NA	NA	NA
2020_Plot212	29.9457	62.8003	109.284	124.571	203.273	218.757	233.644	NA	NA	NA	NA	NA	NA	NA	NA	NA	NA	NA	NA
2020_Plot213	30.1635	60.9956	110.677	128.552	214.935	238.073	248.329	NA	NA	NA	NA	NA	NA	NA	NA	NA	NA	NA	NA
2020_Plot214	30.0846	65.2985	114.507	133.512	222.624	259.691	262.307	NA	NA	NA	NA	NA	NA	NA	NA	NA	NA	NA	NA
2020_Plot215	30.2492	67.8176	116.273	137.018	229.82	264.361	271.607	NA	NA	NA	NA	NA	NA	NA	NA	NA	NA	NA	NA
2020_Plot216	30.4849	60.2395	114.15	133.725	226.296	265.05	274.725	NA	NA	NA	NA	NA	NA	NA	NA	NA	NA	NA	NA
2020_Plot217	30.3242	61.2505	116.544	138.872	231.163	266.662	280.204	NA	NA	NA	NA	NA	NA	NA	NA	NA	NA	NA	NA
2020_Plot218	30.065	61.4176	114.343	139.54	232.012	266.1	286.225	NA	NA	NA	NA	NA	NA	NA	NA	NA	NA	NA	NA
2020_Plot219	30.051	70.5309	117.594	143.586	238.99	280.791	292.701	NA	NA	NA	NA	NA	NA	NA	NA	NA	NA	NA	NA
2020_Plot220	29.7262	68.58	114.888	146.365	239.992	287.402	294.822	NA	NA	NA	NA	NA	NA	NA	NA	NA	NA	NA	NA
2020_Plot221	25.4487	42.3443	87.1379	118.793	197.852	228.539	230.563	NA	NA	NA	NA	NA	NA	NA	NA	NA	NA	NA	NA
2020_Plot222	26.2244	44.2855	83.3293	104.978	192.014	213.45	221.073	NA	NA	NA	NA	NA	NA	NA	NA	NA	NA	NA	NA
2020_Plot223	27.1201	45.9405	86.9882	121.69	203.288	232.212	238.74	NA	NA	NA	NA	NA	NA	NA	NA	NA	NA	NA	NA
2020_Plot224	27.7102	90.7906	116.15	152.553	237.459	270.942	257.389	NA	NA	NA	NA	NA	NA	NA	NA	NA	NA	NA	NA
2020_Plot225	28.3682	80.4595	117.54	144.954	233.441	276.841	257.709	NA	NA	NA	NA	NA	NA	NA	NA	NA	NA	NA	NA
2020_Plot226	28.9758	67.1123	110.075	131.043	223.473	248.035	252.801	NA	NA	NA	NA	NA	NA	NA	NA	NA	NA	NA	NA
2020_Plot227	29.463	77.0388	112.998	136.59	229.307	254.316	258.249	NA	NA	NA	NA	NA	NA	NA	NA	NA	NA	NA	NA
2020_Plot228	29.673	70.1758	112.207	134.506	228.991	254.099	260.8	NA	NA	NA	NA	NA	NA	NA	NA	NA	NA	NA	NA
2020_Plot229	30.1691	81.9265	117.635	147.15	241.06	287.687	268.736	NA	NA	NA	NA	NA	NA	NA	NA	NA	NA	NA	NA
2020_Plot230	30.6221	89.8952	121.734	152.927	246.288	285.925	274	NA	NA	NA	NA	NA	NA	NA	NA	NA	NA	NA	NA
2020_Plot231	30.7409	79.1443	118.643	143.019	236.366	279.749	269.298	NA	NA	NA	NA	NA	NA	NA	NA	NA	NA	NA	NA
2020_Plot232	30.8943	73.8938	116.774	141.576	235.674	278.01	272.688	NA	NA	NA	NA	NA	NA	NA	NA	NA	NA	NA	NA
2020_Plot233	31.0091	70.6639	115.822	140.871	235.76	272.793	272.027	NA	NA	NA	NA	NA	NA	NA	NA	NA	NA	NA	NA
2020_Plot234	31.4358	75.3699	118.623	142.282	236.864	275.364	276.735	NA	NA	NA	NA	NA	NA	NA	NA	NA	NA	NA	NA
2020_Plot235	31.4487	70.2009	116.823	143.196	236.935	275.896	280.719	NA	NA	NA	NA	NA	NA	NA	NA	NA	NA	NA	NA
2020_Plot236	31.4974	68.1768	114.896	141.576	236.081	286.6	285.128	NA	NA	NA	NA	NA	NA	NA	NA	NA	NA	NA	NA
2020_Plot237	31.4621	67.5377	116.663	144.157	238.415	276.226	283.857	NA	NA	NA	NA	NA	NA	NA	NA	NA	NA	NA	NA
2020_Plot238	31.2247	75.4513	119.086	148.091	242.906	280.221	294.197	NA	NA	NA	NA	NA	NA	NA	NA	NA	NA	NA	NA
2020_Plot239	30.7061	69.7135	119.922	149.545	244.172	292.709	297.404	NA	NA	NA	NA	NA	NA	NA	NA	NA	NA	NA	NA
2020_Plot240	30.5264	76.7958	121.746	153.232	249.944	295.752	303.487	NA	NA	NA	NA	NA	NA	NA	NA	NA	NA	NA	NA
2020_Plot241	26.1434	39.5183	83.9857	112.225	192.593	220.076	228.416	NA	NA	NA	NA	NA	NA	NA	NA	NA	NA	NA	NA
2020_Plot242	27.0737	47.1631	84.7322	110.579	196.036	219.597	226.479	NA	NA	NA	NA	NA	NA	NA	NA	NA	NA	NA	NA
2020_Plot243	27.5338	57.334	98.6574	130.872	216.771	254.624	247.259	NA	NA	NA	NA	NA	NA	NA	NA	NA	NA	NA	NA
2020_Plot244	28.2097	87.615	117.409	153.825	240.419	276.091	266.191	NA	NA	NA	NA	NA	NA	NA	NA	NA	NA	NA	NA
2020_Plot245	28.9366	80.603	119.225	146.782	239.773	281.541	264.18	NA	NA	NA	NA	NA	NA	NA	NA	NA	NA	NA	NA
2020_Plot246	29.5195	63.4047	111.182	135.19	229.235	259.159	256.234	NA	NA	NA	NA	NA	NA	NA	NA	NA	NA	NA	NA
2020_Plot247	29.9586	78.1751	118.135	140.807	236.025	257.937	267.403	NA	NA	NA	NA	NA	NA	NA	NA	NA	NA	NA	NA
2020_Plot248	30.5034	70.9424	116.974	137.675	233.991	257.854	270.531	NA	NA	NA	NA	NA	NA	NA	NA	NA	NA	NA	NA
2020_Plot249	31.0651	83.2118	122.411	148.262	245.337	271.976	280.346	NA	NA	NA	NA	NA	NA	NA	NA	NA	NA	NA	NA
2020_Plot250	31.4789	86.4418	125.149	150.822	246.954	279.832	280.845	NA	NA	NA	NA	NA	NA	NA	NA	NA	NA	NA	NA
2020_Plot251	31.914	88.9044	125.141	151.501	249.303	288.002	279.344	NA	NA	NA	NA	NA	NA	NA	NA	NA	NA	NA	NA
2020_Plot252	31.9706	84.7708	124.378	151.105	249.095	301.539	282.923	NA	NA	NA	NA	NA	NA	NA	NA	NA	NA	NA	NA
2020_Plot253	32.3116	79.6094	123.21	149.796	246.923	295.07	282.614	NA	NA	NA	NA	NA	NA	NA	NA	NA	NA	NA	NA
2020_Plot254	32.2791	80.7046	122.542	146.525	243.953	288.744	286.403	NA	NA	NA	NA	NA	NA	NA	NA	NA	NA	NA	NA
2020_Plot255	32.1895	72.5737	123.563	147.359	245.316	296.127	288.55	NA	NA	NA	NA	NA	NA	NA	NA	NA	NA	NA	NA
2020_Plot256	32.0439	71.8183	123.231	149.454	247.264	294.171	293.783	NA	NA	NA	NA	NA	NA	NA	NA	NA	NA	NA	NA
2020_Plot257	32.0322	71.1986	122.78	148.887	246.847	298.736	294.365	NA	NA	NA	NA	NA	NA	NA	NA	NA	NA	NA	NA
2020_Plot258	31.9459	66.6799	121.164	145.2	243.867	288.242	299.199	NA	NA	NA	NA	NA	NA	NA	NA	NA	NA	NA	NA
2020_Plot259	31.7785	71.4353	122.411	149.363	248.769	289.388	305.592	NA	NA	NA	NA	NA	NA	NA	NA	NA	NA	NA	NA
2020_Plot260	31.5848	70.9723	121.997	151.18	249.817	294.238	306.61	NA	NA	NA	NA	NA	NA	NA	NA	NA	NA	NA	NA
2020_Plot261	26.8302	46.2566	86.6303	112.044	192.492	212.798	229.639	NA	NA	NA	NA	NA	NA	NA	NA	NA	NA	NA	NA
2020_Plot262	27.4149	43.3177	85.9539	105.764	192.38	207.551	224.6	NA	NA	NA	NA	NA	NA	NA	NA	NA	NA	NA	NA
2020_Plot263	28.1235	57.96	102.306	129.536	217.874	246.656	247.07	NA	NA	NA	NA	NA	NA	NA	NA	NA	NA	NA	NA
2020_Plot264	28.8201	83.8204	117.934	150.277	239.549	271.871	263.661	NA	NA	NA	NA	NA	NA	NA	NA	NA	NA	NA	NA
2020_Plot265	29.4137	81.3507	121.804	148.529	242.331	281.218	270.494	NA	NA	NA	NA	NA	NA	NA	NA	NA	NA	NA	NA
2020_Plot266	30.1557	74.0359	118.487	140.24	236.02	264.548	265.996	NA	NA	NA	NA	NA	NA	NA	NA	NA	NA	NA	NA
2020_Plot267	30.4743	74.2413	119.287	141.875	239.336	264.735	268.269	NA	NA	NA	NA	NA	NA	NA	NA	NA	NA	NA	NA
2020_Plot268	31.0612	79.5342	122.513	143.099	241.548	264.803	272.678	NA	NA	NA	NA	NA	NA	NA	NA	NA	NA	NA	NA
2020_Plot269	31.4168	84.8668	124.362	149.053	246.944	263.184	277.433	NA	NA	NA	NA	NA	NA	NA	NA	NA	NA	NA	NA
2020_Plot270	31.6296	93.2902	127.703	155.482	255.289	286.525	284.87	NA	NA	NA	NA	NA	NA	NA	NA	NA	NA	NA	NA
2020_Plot271	31.8793	86.4661	127.556	149.78	247.757	280.184	277.102	NA	NA	NA	NA	NA	NA	NA	NA	NA	NA	NA	NA
2020_Plot272	32.0103	81.1168	126.4	147.434	247.534	282.133	281.186	NA	NA	NA	NA	NA	NA	NA	NA	NA	NA	NA	NA
2020_Plot273	32.3519	75.8545	124.096	143.179	243.531	278.535	284.981	NA	NA	NA	NA	NA	NA	NA	NA	NA	NA	NA	NA
2020_Plot274	32.4085	85.1906	127.695	152.158	250.015	283.549	287.731	NA	NA	NA	NA	NA	NA	NA	NA	NA	NA	NA	NA
2020_Plot275	32.5054	78.0031	125.731	150.613	250.28	287.934	291.494	NA	NA	NA	NA	NA	NA	NA	NA	NA	NA	NA	NA
2020_Plot276	32.5462	76.1323	126.285	150.95	250.621	280.858	297.137	NA	NA	NA	NA	NA	NA	NA	NA	NA	NA	NA	NA
2020_Plot277	32.3228	73.6362	125.797	152.585	252.441	293.106	302.186	NA	NA	NA	NA	NA	NA	NA	NA	NA	NA	NA	NA
2020_Plot278	32.3699	68.5104	124.649	151.784	251.429	292.057	305.093	NA	NA	NA	NA	NA	NA	NA	NA	NA	NA	NA	NA
2020_Plot279	31.9314	71.5112	125.584	154.648	253.713	295.145	306.626	NA	NA	NA	NA	NA	NA	NA	NA	NA	NA	NA	NA
2020_Plot280	31.7987	68.7171	124.69	152.521	252.853	296.847	307.476	NA	NA	NA	NA	NA	NA	NA	NA	NA	NA	NA	NA
2020_Plot281	27.3902	50.6604	89.7899	112.134	192.309	210.564	224.831	NA	NA	NA	NA	NA	NA	NA	NA	NA	NA	NA	NA
2020_Plot282	27.8351	39.7681	79.7782	100.03	184.451	193.872	216.276	NA	NA	NA	NA	NA	NA	NA	NA	NA	NA	NA	NA
2020_Plot283	28.777	47.3915	93.4796	112.343	200.217	216.006	231.633	NA	NA	NA	NA	NA	NA	NA	NA	NA	NA	NA	NA
2020_Plot284	29.4406	69.8569	108.763	133.816	224.704	232.407	250.303	NA	NA	NA	NA	NA	NA	NA	NA	NA	NA	NA	NA
2020_Plot285	30.2257	77.2254	120.955	144.419	240.053	269.555	270.326	NA	NA	NA	NA	NA	NA	NA	NA	NA	NA	NA	NA
2020_Plot286	30.7834	78.2983	119.176	139.994	235.882	269.21	267.571	NA	NA	NA	NA	NA	NA	NA	NA	NA	NA	NA	NA
2020_Plot287	31.3557	79.4047	122.21	142.65	240.444	261.55	272.4	NA	NA	NA	NA	NA	NA	NA	NA	NA	NA	NA	NA
2020_Plot288	31.6032	78.148	121.341	139.471	238.756	258.844	270.211	NA	NA	NA	NA	NA	NA	NA	NA	NA	NA	NA	NA
2020_Plot289	32.2159	83.6484	122.365	145.258	244.386	277.096	275.853	NA	NA	NA	NA	NA	NA	NA	NA	NA	NA	NA	NA
2020_Plot290	32.6767	92.0265	127.367	152.575	253.036	283.579	284.351	NA	NA	NA	NA	NA	NA	NA	NA	NA	NA	NA	NA
2020_Plot291	32.8083	86.5295	126.58	147.524	246.933	271.451	277.916	NA	NA	NA	NA	NA	NA	NA	NA	NA	NA	NA	NA
2020_Plot292	32.8083	77.4294	123.841	142.87	244.299	270.717	277.78	NA	NA	NA	NA	NA	NA	NA	NA	NA	NA	NA	NA
2020_Plot293	33.0407	77.6627	125.744	145.355	245.347	289.441	280.462	NA	NA	NA	NA	NA	NA	NA	NA	NA	NA	NA	NA
2020_Plot294	32.9634	79.1715	125.44	144.013	245.886	271.496	284.157	NA	NA	NA	NA	NA	NA	NA	NA	NA	NA	NA	NA
2020_Plot295	33.1303	74.5149	125.76	144.617	244.309	273.505	287.243	NA	NA	NA	NA	NA	NA	NA	NA	NA	NA	NA	NA
2020_Plot296	33.1247	72.2131	123.001	142.597	243.948	268.693	293.027	NA	NA	NA	NA	NA	NA	NA	NA	NA	NA	NA	NA
2020_Plot297	33.1745	67.5704	121.406	138.653	239.158	273.955	293.867	NA	NA	NA	NA	NA	NA	NA	NA	NA	NA	NA	NA
2020_Plot298	33.1101	67.6839	121.812	143.286	243.45	279.832	297.425	NA	NA	NA	NA	NA	NA	NA	NA	NA	NA	NA	NA
2020_Plot299	32.7742	73.2658	124.567	149.261	248.286	284.059	300.664	NA	NA	NA	NA	NA	NA	NA	NA	NA	NA	NA	NA
2020_Plot300	32.4886	76.7429	126.445	151.928	251.785	289.681	305.687	NA	NA	NA	NA	NA	NA	NA	NA	NA	NA	NA	NA
2020_Plot301	27.8922	55.6943	95.7057	116.789	199.744	217.258	227.86	NA	NA	NA	NA	NA	NA	NA	NA	NA	NA	NA	NA
2020_Plot302	28.3508	36.9432	78.2782	95.8504	180.779	173.948	214.04	NA	NA	NA	NA	NA	NA	NA	NA	NA	NA	NA	NA
2020_Plot303	29.4747	41.9892	87.4425	109.478	194.734	206.194	228.405	NA	NA	NA	NA	NA	NA	NA	NA	NA	NA	NA	NA
2020_Plot304	29.9289	59.6992	100.334	128.622	216.486	229.401	248.146	NA	NA	NA	NA	NA	NA	NA	NA	NA	NA	NA	NA
2020_Plot305	30.7633	68.1156	116.22	136.879	233.345	252.937	260.58	NA	NA	NA	NA	NA	NA	NA	NA	NA	NA	NA	NA
2020_Plot306	31.3361	77.9453	121.771	140.561	238.415	266.204	271.828	NA	NA	NA	NA	NA	NA	NA	NA	NA	NA	NA	NA
2020_Plot307	31.8233	78.5587	122.985	142.736	240.536	254.766	270.977	NA	NA	NA	NA	NA	NA	NA	NA	NA	NA	NA	NA
2020_Plot308	32.1873	81.49	125.35	144.954	242.717	260.111	273.061	NA	NA	NA	NA	NA	NA	NA	NA	NA	NA	NA	NA
2020_Plot309	32.5821	86.1821	126.908	147.038	246.837	270.589	278.409	NA	NA	NA	NA	NA	NA	NA	NA	NA	NA	NA	NA
2020_Plot310	32.637	86.7955	129.359	150.474	254.028	277.133	286.776	NA	NA	NA	NA	NA	NA	NA	NA	NA	NA	NA	NA
2020_Plot311	33.0525	86.4404	128.31	148.091	248.439	271.024	278.294	NA	NA	NA	NA	NA	NA	NA	NA	NA	NA	NA	NA
2020_Plot312	33.1393	71.8322	121.439	139.871	239.097	254.871	274.625	NA	NA	NA	NA	NA	NA	NA	NA	NA	NA	NA	NA
2020_Plot313	33.2574	84.4191	129.036	149.026	248.388	288.564	281.816	NA	NA	NA	NA	NA	NA	NA	NA	NA	NA	NA	NA
2020_Plot314	33.3453	76.7359	125.94	143.783	244.401	273.895	282.251	NA	NA	NA	NA	NA	NA	NA	NA	NA	NA	NA	NA
2020_Plot315	33.4237	76.6865	127.47	145.333	245.54	272.238	285.458	NA	NA	NA	NA	NA	NA	NA	NA	NA	NA	NA	NA
2020_Plot316	33.3638	68.4547	124.337	138.327	237.52	257.442	287.563	NA	NA	NA	NA	NA	NA	NA	NA	NA	NA	NA	NA
2020_Plot317	33.4708	60.5751	118.114	133.517	233.238	248.357	289.941	NA	NA	NA	NA	NA	NA	NA	NA	NA	NA	NA	NA
2020_Plot318	33.6746	63.5231	120.865	138.696	238.669	267.629	294.806	NA	NA	NA	NA	NA	NA	NA	NA	NA	NA	NA	NA
2020_Plot319	33.3901	67.6839	122.632	143.618	244.472	274.697	299.121	NA	NA	NA	NA	NA	NA	NA	NA	NA	NA	NA	NA
2020_Plot320	33.0508	73.7664	126.908	151.26	251.414	288.699	306.526	NA	NA	NA	NA	NA	NA	NA	NA	NA	NA	NA	NA
2020_Plot321	28.2237	54.7906	98.9034	118.874	202.607	218.802	229.02	NA	NA	NA	NA	NA	NA	NA	NA	NA	NA	NA	NA
2020_Plot322	29.076	40.5814	79.9873	96.107	178.984	184.532	216.538	NA	NA	NA	NA	NA	NA	NA	NA	NA	NA	NA	NA
2020_Plot323	29.7631	47.2453	92.7047	117.324	202.688	223.045	240.656	NA	NA	NA	NA	NA	NA	NA	NA	NA	NA	NA	NA
2020_Plot324	30.4127	68.6399	106.082	135.029	225.67	245.899	256.99	NA	NA	NA	NA	NA	NA	NA	NA	NA	NA	NA	NA
2020_Plot325	31.1317	62.5511	116.868	137.055	233.141	260.29	267.476	NA	NA	NA	NA	NA	NA	NA	NA	NA	NA	NA	NA
2020_Plot326	31.5775	64.9504	117.479	135.58	234.189	251.483	271.35	NA	NA	NA	NA	NA	NA	NA	NA	NA	NA	NA	NA
2020_Plot327	32.1963	81.3493	124.428	142.474	242.056	262.637	275.355	NA	NA	NA	NA	NA	NA	NA	NA	NA	NA	NA	NA
2020_Plot328	32.6594	73.7017	123.382	139.887	238.756	249.287	273.654	NA	NA	NA	NA	NA	NA	NA	NA	NA	NA	NA	NA
2020_Plot329	32.7484	79.6171	126.322	147.161	246.623	253.304	281.238	NA	NA	NA	NA	NA	NA	NA	NA	NA	NA	NA	NA
2020_Plot330	33.1202	81.8291	129.253	149.7	250.961	272.418	282.677	NA	NA	NA	NA	NA	NA	NA	NA	NA	NA	NA	NA
2020_Plot331	33.5072	74.8372	125.362	141.127	240.938	250.096	274.977	NA	NA	NA	NA	NA	NA	NA	NA	NA	NA	NA	NA
2020_Plot332	33.7536	65.9732	121.099	136.916	235.948	252.742	274.546	NA	NA	NA	NA	NA	NA	NA	NA	NA	NA	NA	NA
2020_Plot333	33.9669	68.839	125.067	140.561	241.319	266.744	279.071	NA	NA	NA	NA	NA	NA	NA	NA	NA	NA	NA	NA
2020_Plot334	33.926	56.7366	118.467	131.069	233.945	261.827	277.365	NA	NA	NA	NA	NA	NA	NA	NA	NA	NA	NA	NA
2020_Plot335	33.958	60.793	118.815	133.223	232.724	252.57	278.604	NA	NA	NA	NA	NA	NA	NA	NA	NA	NA	NA	NA
2020_Plot336	34.1097	57.2832	117.889	132.368	230.98	253.807	282.104	NA	NA	NA	NA	NA	NA	NA	NA	NA	NA	NA	NA
2020_Plot337	33.9076	54.9326	114.384	130.995	231.839	248.972	285.479	NA	NA	NA	NA	NA	NA	NA	NA	NA	NA	NA	NA
2020_Plot338	33.6735	61.717	123.206	141.448	241.166	262.427	294.969	NA	NA	NA	NA	NA	NA	NA	NA	NA	NA	NA	NA
2020_Plot339	33.6724	66.7704	126.695	147.177	249.146	278.595	302.973	NA	NA	NA	NA	NA	NA	NA	NA	NA	NA	NA	NA
2020_Plot340	33.2468	63.3553	123.181	145.814	247.127	274.097	304.469	NA	NA	NA	NA	NA	NA	NA	NA	NA	NA	NA	NA
2020_Plot341	28.7232	52.0627	94.3979	117.34	201.783	213.728	232.604	NA	NA	NA	NA	NA	NA	NA	NA	NA	NA	NA	NA
2020_Plot342	29.449	43.3393	87.8221	104.476	190.361	199.876	224.605	NA	NA	NA	NA	NA	NA	NA	NA	NA	NA	NA	NA
2020_Plot343	30.3237	55.1137	103.987	124.437	213.083	231.567	249.757	NA	NA	NA	NA	NA	NA	NA	NA	NA	NA	NA	NA
2020_Plot344	31.0141	79.8816	113.568	139.663	232.241	251.228	259.96	NA	NA	NA	NA	NA	NA	NA	NA	NA	NA	NA	NA
2020_Plot345	31.4179	78.5372	123.522	142.939	238.237	266.264	267.051	NA	NA	NA	NA	NA	NA	NA	NA	NA	NA	NA	NA
2020_Plot346	32.082	68.9734	117.524	136.558	233.309	249.976	266.784	NA	NA	NA	NA	NA	NA	NA	NA	NA	NA	NA	NA
2020_Plot347	32.735	68.8251	119.184	138.567	235.242	255.396	271.03	NA	NA	NA	NA	NA	NA	NA	NA	NA	NA	NA	NA
2020_Plot348	33.1241	75.3587	122.083	140.732	239.066	252.847	271.927	NA	NA	NA	NA	NA	NA	NA	NA	NA	NA	NA	NA
2020_Plot349	33.4428	70.8205	123.394	142.26	241.751	256.73	275.339	NA	NA	NA	NA	NA	NA	NA	NA	NA	NA	NA	NA
2020_Plot350	34.0683	80.2555	127.498	146.68	248.596	254.789	281.249	NA	NA	NA	NA	NA	NA	NA	NA	NA	NA	NA	NA
2020_Plot351	34.0582	71.0454	123.087	140.213	241.034	244.685	273.455	NA	NA	NA	NA	NA	NA	NA	NA	NA	NA	NA	NA
2020_Plot352	34.1691	66.7335	121.394	137.445	237.444	252.742	271.98	NA	NA	NA	NA	NA	NA	NA	NA	NA	NA	NA	NA
2020_Plot353	34.2105	66.2044	124.87	138.808	240.388	257.652	278.84	NA	NA	NA	NA	NA	NA	NA	NA	NA	NA	NA	NA
2020_Plot354	34.4239	62.9166	122.12	134.121	235.542	266.992	280.86	NA	NA	NA	NA	NA	NA	NA	NA	NA	NA	NA	NA
2020_Plot355	34.5891	60.8766	121.705	133.586	233.329	263.236	279.202	NA	NA	NA	NA	NA	NA	NA	NA	NA	NA	NA	NA
2020_Plot356	34.6518	57.5158	118.372	133.496	232.862	254.511	282.272	NA	NA	NA	NA	NA	NA	NA	NA	NA	NA	NA	NA
2020_Plot357	34.4748	54.2099	112.674	131.871	232.994	247.788	282.257	NA	NA	NA	NA	NA	NA	NA	NA	NA	NA	NA	NA
2020_Plot358	34.6647	61.5248	121.726	143.244	245.891	269.285	297.158	NA	NA	NA	NA	NA	NA	NA	NA	NA	NA	NA	NA
2020_Plot359	34.35	63.0935	123.985	147.273	249.461	277.013	303.75	NA	NA	NA	NA	NA	NA	NA	NA	NA	NA	NA	NA
2020_Plot360	33.9591	60.4714	124.202	146.888	248.327	284.794	306.379	NA	NA	NA	NA	NA	NA	NA	NA	NA	NA	NA	NA
2020_Plot361	29.2054	59.3497	100.974	123.924	207.169	225.046	238.194	NA	NA	NA	NA	NA	NA	NA	NA	NA	NA	NA	NA
2020_Plot362	29.939	44.8132	90.3188	104.973	194.572	197.267	223.272	NA	NA	NA	NA	NA	NA	NA	NA	NA	NA	NA	NA
2020_Plot363	30.7565	48.7088	99.2969	122.422	210.52	218.277	243.847	NA	NA	NA	NA	NA	NA	NA	NA	NA	NA	NA	NA
2020_Plot364	31.1905	70.5915	106.16	131.572	226.591	241.019	257.845	NA	NA	NA	NA	NA	NA	NA	NA	NA	NA	NA	NA
2020_Plot365	31.9896	66.8762	115.056	136.184	231.844	250.868	263.141	NA	NA	NA	NA	NA	NA	NA	NA	NA	NA	NA	NA
2020_Plot366	32.4779	60.2646	112.285	128.616	225.584	236.065	265.834	NA	NA	NA	NA	NA	NA	NA	NA	NA	NA	NA	NA
2020_Plot367	33.0771	69.7386	120.763	139.353	241.024	250.149	272.463	NA	NA	NA	NA	NA	NA	NA	NA	NA	NA	NA	NA
2020_Plot368	33.5089	82.095	128.474	145.173	246.888	256.198	277.108	NA	NA	NA	NA	NA	NA	NA	NA	NA	NA	NA	NA
2020_Plot369	33.9468	74.0303	124.719	143.147	246.277	259.211	278.646	NA	NA	NA	NA	NA	NA	NA	NA	NA	NA	NA	NA
2020_Plot370	34.1456	73.2045	126.293	141.699	245.428	254.924	277.328	NA	NA	NA	NA	NA	NA	NA	NA	NA	NA	NA	NA
2020_Plot371	34.7167	67.7702	124.936	136.718	239.488	234.948	273.266	NA	NA	NA	NA	NA	NA	NA	NA	NA	NA	NA	NA
2020_Plot372	34.7615	68.3481	125.19	137.718	239.946	241.784	274.877	NA	NA	NA	NA	NA	NA	NA	NA	NA	NA	NA	NA
2020_Plot373	35.0046	69.8583	125.104	141.074	242.051	259.871	277.816	NA	NA	NA	NA	NA	NA	NA	NA	NA	NA	NA	NA
2020_Plot374	34.9116	61.9871	120.758	135.371	236.152	259.076	281.37	NA	NA	NA	NA	NA	NA	NA	NA	NA	NA	NA	NA
2020_Plot375	34.8399	62.8943	122.767	136.649	237.744	258.544	285.946	NA	NA	NA	NA	NA	NA	NA	NA	NA	NA	NA	NA
2020_Plot376	34.9693	56.8592	117.954	132.94	235.704	239.243	282.608	NA	NA	NA	NA	NA	NA	NA	NA	NA	NA	NA	NA
2020_Plot377	35.0359	59.8238	123.526	139.7	241.909	255.396	293.153	NA	NA	NA	NA	NA	NA	NA	NA	NA	NA	NA	NA
2020_Plot378	35.0085	66.4056	127.732	145.264	246.679	262.779	298.296	NA	NA	NA	NA	NA	NA	NA	NA	NA	NA	NA	NA
2020_Plot379	34.7201	60.6614	125.842	146.13	248.8	266.137	305.456	NA	NA	NA	NA	NA	NA	NA	NA	NA	NA	NA	NA
2020_Plot380	34.6523	67.7688	127.334	148.037	249.929	283.227	310.195	NA	NA	NA	NA	NA	NA	NA	NA	NA	NA	NA	NA
2020_Plot381	29.5565	54.393	100.187	119.451	203.304	207.783	232.468	NA	NA	NA	NA	NA	NA	NA	NA	NA	NA	NA	NA
2020_Plot382	30.5678	45.6097	87.5486	101.478	187.757	176.114	217.913	NA	NA	NA	NA	NA	NA	NA	NA	NA	NA	NA	NA
2020_Plot383	31.0052	48.0202	96.3452	119.788	209.544	214.904	244.246	NA	NA	NA	NA	NA	NA	NA	NA	NA	NA	NA	NA
2020_Plot384	31.6822	77.5171	116.987	140.684	236.096	246.971	264.731	NA	NA	NA	NA	NA	NA	NA	NA	NA	NA	NA	NA
2020_Plot385	32.0843	63.553	115.183	133.72	233.167	248.462	264.889	NA	NA	NA	NA	NA	NA	NA	NA	NA	NA	NA	NA
2020_Plot386	32.7898	59.9958	110.485	128.002	227.15	240.472	261.96	NA	NA	NA	NA	NA	NA	NA	NA	NA	NA	NA	NA
2020_Plot387	33.3834	67.0649	119.496	134.329	236.823	250.913	270.883	NA	NA	NA	NA	NA	NA	NA	NA	NA	NA	NA	NA
2020_Plot388	34.0313	73.5777	123.304	140.604	245.616	250.411	277.585	NA	NA	NA	NA	NA	NA	NA	NA	NA	NA	NA	NA
2020_Plot389	34.2648	72.5117	126.559	143.163	246.766	261.962	280.021	NA	NA	NA	NA	NA	NA	NA	NA	NA	NA	NA	NA
2020_Plot390	34.5431	83.5022	132.123	152.083	255.808	264.668	284.472	NA	NA	NA	NA	NA	NA	NA	NA	NA	NA	NA	NA
2020_Plot391	34.7179	67.4945	125.28	140.427	243.465	258.372	278.115	NA	NA	NA	NA	NA	NA	NA	NA	NA	NA	NA	NA
2020_Plot392	34.9519	64.1671	122.611	136.243	240.948	259.878	277.328	NA	NA	NA	NA	NA	NA	NA	NA	NA	NA	NA	NA
2020_Plot393	35.1776	64.0035	124.698	136.782	240.688	246.259	277.27	NA	NA	NA	NA	NA	NA	NA	NA	NA	NA	NA	NA
2020_Plot394	35.2263	57.7831	119.824	133.218	238.476	249.032	280.336	NA	NA	NA	NA	NA	NA	NA	NA	NA	NA	NA	NA
2020_Plot395	35.3501	60.7206	121.746	136.702	241.243	259.811	286.03	NA	NA	NA	NA	NA	NA	NA	NA	NA	NA	NA	NA
2020_Plot396	35.5114	51.9596	111.665	129.776	232.628	242.466	281.212	NA	NA	NA	NA	NA	NA	NA	NA	NA	NA	NA	NA
2020_Plot397	35.3305	56.0466	117.401	137.242	238.812	254.324	289.804	NA	NA	NA	NA	NA	NA	NA	NA	NA	NA	NA	NA
2020_Plot398	35.1378	52.7972	117.327	137.653	243.877	253.964	295.583	NA	NA	NA	NA	NA	NA	NA	NA	NA	NA	NA	NA
2020_Plot399	34.9071	58.4947	123.362	148.192	251.897	273.258	305.167	NA	NA	NA	NA	NA	NA	NA	NA	NA	NA	NA	NA
2020_Plot400	34.7218	62.7112	124.715	151.303	255.579	284.336	312.274	NA	NA	NA	NA	NA	NA	NA	NA	NA	NA	NA	NA
2020_Plot401	30.1389	44.7979	84.0045	98.747	183.236	173.746	218.879	NA	NA	NA	NA	NA	NA	NA	NA	NA	NA	NA	NA
2020_Plot402	30.6345	44.4623	82.4963	91.1742	176.09	159.369	209.652	NA	NA	NA	NA	NA	NA	NA	NA	NA	NA	NA	NA
2020_Plot403	31.4184	52.1441	96.1115	117.057	209.763	211.044	241.622	NA	NA	NA	NA	NA	NA	NA	NA	NA	NA	NA	NA
2020_Plot404	31.9118	84.3077	121.349	143.516	239.824	254.099	264.075	NA	NA	NA	NA	NA	NA	NA	NA	NA	NA	NA	NA
2020_Plot405	32.591	70.7669	118.409	137.007	236.65	253.732	257.431	NA	NA	NA	NA	NA	NA	NA	NA	NA	NA	NA	NA
2020_Plot406	33.3935	58.8094	112.477	127.376	227.166	236.544	257.493	NA	NA	NA	NA	NA	NA	NA	NA	NA	NA	NA	NA
2020_Plot407	33.9087	72.2298	124.899	133.164	236.147	241.072	263.073	NA	NA	NA	NA	NA	NA	NA	NA	NA	NA	NA	NA
2020_Plot408	34.1853	73.7831	125.932	136.702	239.239	241.371	267.944	NA	NA	NA	NA	NA	NA	NA	NA	NA	NA	NA	NA
2020_Plot409	34.6831	78.2587	127.371	141.566	246.633	245.989	278.236	NA	NA	NA	NA	NA	NA	NA	NA	NA	NA	NA	NA
2020_Plot410	35.097	81.4789	130.663	144.061	249.446	256.565	282.865	NA	NA	NA	NA	NA	NA	NA	NA	NA	NA	NA	NA
2020_Plot411	35.3204	71.507	129.253	140.016	244.63	253.14	277.848	NA	NA	NA	NA	NA	NA	NA	NA	NA	NA	NA	NA
2020_Plot412	35.4442	66.8449	126.281	137.921	244.192	241.694	280.902	NA	NA	NA	NA	NA	NA	NA	NA	NA	NA	NA	NA
2020_Plot413	35.6211	58.0219	120.033	130.123	236.549	232.534	276.677	NA	NA	NA	NA	NA	NA	NA	NA	NA	NA	NA	NA
2020_Plot414	35.8938	69.5234	127.662	138.375	243.592	250.344	282.698	NA	NA	NA	NA	NA	NA	NA	NA	NA	NA	NA	NA
2020_Plot415	36.1083	62.5692	124.69	136.04	241.644	250.096	286.886	NA	NA	NA	NA	NA	NA	NA	NA	NA	NA	NA	NA
2020_Plot416	36.1285	64.5493	125.69	137.653	243.155	250.876	290.985	NA	NA	NA	NA	NA	NA	NA	NA	NA	NA	NA	NA
2020_Plot417	35.9353	63.9721	127.646	142.255	248.912	258.207	298.58	NA	NA	NA	NA	NA	NA	NA	NA	NA	NA	NA	NA
2020_Plot418	35.9924	66.384	128.503	147.033	253.596	277.081	307.413	NA	NA	NA	NA	NA	NA	NA	NA	NA	NA	NA	NA
2020_Plot419	35.517	71.7243	133.303	153.302	260.309	283.13	314.814	NA	NA	NA	NA	NA	NA	NA	NA	NA	NA	NA	NA
2020_Plot420	35.2638	75.7577	134.427	157.16	265.232	289.523	319.286	NA	NA	NA	NA	NA	NA	NA	NA	NA	NA	NA	NA
2020_Plot421	30.4144	44.211	84.1505	107.271	189.415	179.308	221.315	NA	NA	NA	NA	NA	NA	NA	NA	NA	NA	NA	NA
2020_Plot422	30.7605	43.216	84.4436	99.2708	185.728	173.618	217.835	NA	NA	NA	NA	NA	NA	NA	NA	NA	NA	NA	NA
2020_Plot423	31.4705	57.4399	105.032	128.167	220.198	228.172	249.5	NA	NA	NA	NA	NA	NA	NA	NA	NA	NA	NA	NA
2020_Plot424	32.3111	75.2731	117.278	139.449	237.357	240.674	259.525	NA	NA	NA	NA	NA	NA	NA	NA	NA	NA	NA	NA
2020_Plot425	32.9226	67.0719	115.663	137.146	234.209	244.872	260.879	NA	NA	NA	NA	NA	NA	NA	NA	NA	NA	NA	NA
2020_Plot426	33.3823	61.2407	115.601	128.99	231.097	241.761	264.259	NA	NA	NA	NA	NA	NA	NA	NA	NA	NA	NA	NA
2020_Plot427	34.1052	61.9614	114.408	125.672	228.579	235.892	260.601	NA	NA	NA	NA	NA	NA	NA	NA	NA	NA	NA	NA
2020_Plot428	34.6753	63.4743	118.188	129.327	232.551	237.046	267.099	NA	NA	NA	NA	NA	NA	NA	NA	NA	NA	NA	NA
2020_Plot429	35.1882	65.772	121.16	132.801	239.514	239.707	272.709	NA	NA	NA	NA	NA	NA	NA	NA	NA	NA	NA	NA
2020_Plot430	35.4498	75.2571	127.802	140.817	246.995	253.327	279.071	NA	NA	NA	NA	NA	NA	NA	NA	NA	NA	NA	NA
2020_Plot431	36.0943	66.8519	124.637	133.87	238.974	240.412	275.817	NA	NA	NA	NA	NA	NA	NA	NA	NA	NA	NA	NA
2020_Plot432	35.9896	62.1856	122.074	130.375	236.803	230.923	276.515	NA	NA	NA	NA	NA	NA	NA	NA	NA	NA	NA	NA
2020_Plot433	36.1565	66.934	126.063	134.073	238.145	237.721	280.141	NA	NA	NA	NA	NA	NA	NA	NA	NA	NA	NA	NA
2020_Plot434	36.3564	67.7431	130.757	137.098	244.07	245.262	285.259	NA	NA	NA	NA	NA	NA	NA	NA	NA	NA	NA	NA
2020_Plot435	36.3765	66.9605	131.942	140.358	247.778	255.418	292.502	NA	NA	NA	NA	NA	NA	NA	NA	NA	NA	NA	NA
2020_Plot436	36.5372	59.9102	126.256	137.942	245.881	249.669	297.982	NA	NA	NA	NA	NA	NA	NA	NA	NA	NA	NA	NA
2020_Plot437	36.3502	64.6273	130.581	142.955	251.917	263.506	305.02	NA	NA	NA	NA	NA	NA	NA	NA	NA	NA	NA	NA
2020_Plot438	36.3054	66.6138	131.577	148.043	258.285	279.097	312.835	NA	NA	NA	NA	NA	NA	NA	NA	NA	NA	NA	NA
2020_Plot439	36.0764	70.3805	133.906	149.748	259.693	286.308	320.409	NA	NA	NA	NA	NA	NA	NA	NA	NA	NA	NA	NA
2020_Plot440	35.8244	71.9339	134.545	157.898	266.986	294.86	320.75	NA	NA	NA	NA	NA	NA	NA	NA	NA	NA	NA	NA
2020_Plot441	30.5057	44.3224	84.6293	103.728	188.886	184.997	218.58	NA	NA	NA	NA	NA	NA	NA	NA	NA	NA	NA	NA
2020_Plot442	31.1687	46.879	87.2875	94.8457	182.509	162.787	212.297	NA	NA	NA	NA	NA	NA	NA	NA	NA	NA	NA	NA
2020_Plot443	31.7387	55.5864	106.84	123.71	215.413	207.499	247.227	NA	NA	NA	NA	NA	NA	NA	NA	NA	NA	NA	NA
2020_Plot444	32.4068	65.4768	109.439	134.222	231.01	234.648	258.69	NA	NA	NA	NA	NA	NA	NA	NA	NA	NA	NA	NA
2020_Plot445	32.9584	69.3041	118.27	134.522	235.242	247.6	262.695	NA	NA	NA	NA	NA	NA	NA	NA	NA	NA	NA	NA
2020_Plot446	33.7418	74.9953	124.842	139.893	240.958	249.767	272.421	NA	NA	NA	NA	NA	NA	NA	NA	NA	NA	NA	NA
2020_Plot447	34.1635	66.0324	120.074	136.478	238.888	250.134	273.754	NA	NA	NA	NA	NA	NA	NA	NA	NA	NA	NA	NA
2020_Plot448	34.5969	69.9321	122.39	136.553	240.454	244.849	274.846	NA	NA	NA	NA	NA	NA	NA	NA	NA	NA	NA	NA
2020_Plot449	34.976	76.8968	129.491	144.585	251.617	260.65	283.742	NA	NA	NA	NA	NA	NA	NA	NA	NA	NA	NA	NA
2020_Plot450	35.5567	74.9925	133.34	145.985	251.943	262.712	284.545	NA	NA	NA	NA	NA	NA	NA	NA	NA	NA	NA	NA
2020_Plot451	35.8798	67.0684	130.372	136.841	243.206	242.293	281.175	NA	NA	NA	NA	NA	NA	NA	NA	NA	NA	NA	NA
2020_Plot452	36.2153	61.7386	124.034	135.094	241.68	236.874	281.947	NA	NA	NA	NA	NA	NA	NA	NA	NA	NA	NA	NA
2020_Plot453	36.4538	68.3488	129.343	139.588	246.959	246.933	289.416	NA	NA	NA	NA	NA	NA	NA	NA	NA	NA	NA	NA
2020_Plot454	36.6991	64.7582	128.646	140.571	248.454	248.912	292.087	NA	NA	NA	NA	NA	NA	NA	NA	NA	NA	NA	NA
2020_Plot455	36.815	72.3969	134.23	145.248	255.34	264.945	298.832	NA	NA	NA	NA	NA	NA	NA	NA	NA	NA	NA	NA
2020_Plot456	36.7248	63.3852	131.044	143.65	253.148	254.579	301.278	NA	NA	NA	NA	NA	NA	NA	NA	NA	NA	NA	NA
2020_Plot457	36.6991	69.8026	134.943	152.66	262.908	281.81	312.903	NA	NA	NA	NA	NA	NA	NA	NA	NA	NA	NA	NA
2020_Plot458	36.465	76.5737	137.522	158.256	269.753	297.356	320.635	NA	NA	NA	NA	NA	NA	NA	NA	NA	NA	NA	NA
2020_Plot459	36.3508	75.3567	137.686	160.511	271.477	301.899	322.713	NA	NA	NA	NA	NA	NA	NA	NA	NA	NA	NA	NA
2020_Plot460	35.8809	78.8122	140.461	163.563	274.915	298.196	324.582	NA	NA	NA	NA	NA	NA	NA	NA	NA	NA	NA	NA
2020_Plot461	30.6361	48.7847	92.7826	115.64	200.024	194.381	227.844	NA	NA	NA	NA	NA	NA	NA	NA	NA	NA	NA	NA
2020_Plot462	31.4554	49.5875	90.8025	103.883	187.879	173.101	217.068	NA	NA	NA	NA	NA	NA	NA	NA	NA	NA	NA	NA
2020_Plot463	32.0703	52.3697	99.4076	111.285	198.788	182.673	229.497	NA	NA	NA	NA	NA	NA	NA	NA	NA	NA	NA	NA
2020_Plot464	32.6633	63.9624	105.918	124.645	221.231	213.015	249.783	NA	NA	NA	NA	NA	NA	NA	NA	NA	NA	NA	NA
2020_Plot465	33.3789	59.9784	108.726	121.989	225.625	225.713	255.929	NA	NA	NA	NA	NA	NA	NA	NA	NA	NA	NA	NA
2020_Plot466	34.0879	56.2869	102.183	111.119	214.279	209.163	247.206	NA	NA	NA	NA	NA	NA	NA	NA	NA	NA	NA	NA
2020_Plot467	34.626	69.3883	115.7	127.558	231.295	230.023	257.163	NA	NA	NA	NA	NA	NA	NA	NA	NA	NA	NA	NA
2020_Plot468	35.1378	67.4075	119.037	128.044	233.35	233.111	265.613	NA	NA	NA	NA	NA	NA	NA	NA	NA	NA	NA	NA
2020_Plot469	35.6738	70.354	124.989	135.676	244.421	243.523	272.095	NA	NA	NA	NA	NA	NA	NA	NA	NA	NA	NA	NA
2020_Plot470	35.9868	69.2693	125.354	134.228	242.575	245.644	277.863	NA	NA	NA	NA	NA	NA	NA	NA	NA	NA	NA	NA
2020_Plot471	36.3788	66.0637	125.604	132.56	238.613	238.358	280.902	NA	NA	NA	NA	NA	NA	NA	NA	NA	NA	NA	NA
2020_Plot472	36.6526	64.6635	124.272	132.453	239.661	236.492	282.036	NA	NA	NA	NA	NA	NA	NA	NA	NA	NA	NA	NA
2020_Plot473	36.9852	61.9843	124.928	133.945	242.382	239.955	287.364	NA	NA	NA	NA	NA	NA	NA	NA	NA	NA	NA	NA
2020_Plot474	37.0648	66.7697	129.511	137.659	248.063	244.647	294.78	NA	NA	NA	NA	NA	NA	NA	NA	NA	NA	NA	NA
2020_Plot475	36.941	68.3795	132.401	142.57	251.485	255.86	297.934	NA	NA	NA	NA	NA	NA	NA	NA	NA	NA	NA	NA
2020_Plot476	37.006	62.5267	129.495	138.626	250.02	250.374	302.364	NA	NA	NA	NA	NA	NA	NA	NA	NA	NA	NA	NA
2020_Plot477	36.9802	69.2623	135.021	145.323	257.486	262.846	309.271	NA	NA	NA	NA	NA	NA	NA	NA	NA	NA	NA	NA
2020_Plot478	36.8542	78.5351	139.854	154.557	268.924	280.034	320.231	NA	NA	NA	NA	NA	NA	NA	NA	NA	NA	NA	NA
2020_Plot479	36.9796	66.6249	132.889	149.758	261.875	275.319	315.365	NA	NA	NA	NA	NA	NA	NA	NA	NA	NA	NA	NA
2020_Plot480	36.3429	71.4033	135.656	151.933	261.616	272.598	314.908	NA	NA	NA	NA	NA	NA	NA	NA	NA	NA	NA	NA
2020_Plot481	31.078	53.0541	96.1566	114.582	197.308	185.109	226.254	NA	NA	NA	NA	NA	NA	NA	NA	NA	NA	NA	NA
2020_Plot482	31.6632	47.5704	89.2734	107.854	190.117	169.466	219.52	NA	NA	NA	NA	NA	NA	NA	NA	NA	NA	NA	NA
2020_Plot483	32.2903	47.2258	94.8816	105.753	193.051	169.758	223.655	NA	NA	NA	NA	NA	NA	NA	NA	NA	NA	NA	NA
2020_Plot484	33.0486	60.1372	107.316	119.339	215.469	204.193	245.584	NA	NA	NA	NA	NA	NA	NA	NA	NA	NA	NA	NA
2020_Plot485	33.814	49.0033	99.2108	110.344	213.256	216.553	245.967	NA	NA	NA	NA	NA	NA	NA	NA	NA	NA	NA	NA
2020_Plot486	34.4239	49.3368	95.2834	103.092	209.422	196.75	247.316	NA	NA	NA	NA	NA	NA	NA	NA	NA	NA	NA	NA
2020_Plot487	35.2	65.9363	118.438	130.225	233.584	231.979	265.524	NA	NA	NA	NA	NA	NA	NA	NA	NA	NA	NA	NA
2020_Plot488	35.5606	66.4084	124.432	132.865	237.027	234.708	268.789	NA	NA	NA	NA	NA	NA	NA	NA	NA	NA	NA	NA
2020_Plot489	36.096	74.6346	131.536	141.165	249.38	250.134	278.845	NA	NA	NA	NA	NA	NA	NA	NA	NA	NA	NA	NA
2020_Plot490	36.437	71.2752	130.429	138.412	248.413	252.952	284.178	NA	NA	NA	NA	NA	NA	NA	NA	NA	NA	NA	NA
2020_Plot491	36.7136	71.8371	129.417	138.867	247.417	247.211	286.041	NA	NA	NA	NA	NA	NA	NA	NA	NA	NA	NA	NA
2020_Plot492	37.0513	74.2447	132.184	138.899	247.488	249.999	291.788	NA	NA	NA	NA	NA	NA	NA	NA	NA	NA	NA	NA
2020_Plot493	37.5654	65.946	127.183	134.832	244.625	246.221	292.182	NA	NA	NA	NA	NA	NA	NA	NA	NA	NA	NA	NA
2020_Plot494	37.6292	67.5857	130.175	134.869	244.299	244.625	294.685	NA	NA	NA	NA	NA	NA	NA	NA	NA	NA	NA	NA
2020_Plot495	37.6925	65.9314	129.163	136.643	247.676	247.091	298.234	NA	NA	NA	NA	NA	NA	NA	NA	NA	NA	NA	NA
2020_Plot496	37.6399	74.3325	134.55	143.57	254.816	254.924	307.046	NA	NA	NA	NA	NA	NA	NA	NA	NA	NA	NA	NA
2020_Plot497	37.5519	73.5109	134.902	146.295	258.885	264.038	314.326	NA	NA	NA	NA	NA	NA	NA	NA	NA	NA	NA	NA
2020_Plot498	37.4052	74.5755	139.059	152.259	264.438	276.189	322.745	NA	NA	NA	NA	NA	NA	NA	NA	NA	NA	NA	NA
2020_Plot499	37.1023	67.3003	135.255	148.134	261.204	278.895	323.149	NA	NA	NA	NA	NA	NA	NA	NA	NA	NA	NA	NA
2020_Plot500	36.8744	61.5443	132.02	147.017	256.896	268.146	320.629	NA	NA	NA	NA	NA	NA	NA	NA	NA	NA	NA	NA
2020_Plot501	31.1093	48.0195	90.905	104.669	186.399	163.972	216.265	NA	NA	NA	NA	NA	NA	NA	NA	NA	NA	NA	NA
2020_Plot502	31.7505	43.5843	84.8609	93.7127	NA	139.483	199.527	NA	NA	NA	NA	NA	NA	NA	NA	NA	NA	NA	NA
2020_Plot503	32.4449	47.2007	96.009	108.067	190.813	163.499	220.916	NA	NA	NA	NA	NA	NA	NA	NA	NA	NA	NA	NA
2020_Plot504	33.1549	65.7309	112.399	126.607	224.043	212.858	251.636	NA	NA	NA	NA	NA	NA	NA	NA	NA	NA	NA	NA
2020_Plot505	33.8616	62.0393	116.745	128.493	230.843	230.248	261.047	NA	NA	NA	NA	NA	NA	NA	NA	NA	NA	NA	NA
2020_Plot506	34.6053	62.377	115.884	129.22	232.292	239.91	268.384	NA	NA	NA	NA	NA	NA	NA	NA	NA	NA	NA	NA
2020_Plot507	35.1272	64.7833	123.194	129.546	231.941	236.904	268.201	NA	NA	NA	NA	NA	NA	NA	NA	NA	NA	NA	NA
2020_Plot508	35.9341	71.3643	127.178	135.42	240.622	241.139	273.04	NA	NA	NA	NA	NA	NA	NA	NA	NA	NA	NA	NA
2020_Plot509	36.4611	81.2818	135.337	147.418	257.562	259.541	286.881	NA	NA	NA	NA	NA	NA	NA	NA	NA	NA	NA	NA
2020_Plot510	36.8844	77.9565	136.185	145.932	256.51	260.703	292.087	NA	NA	NA	NA	NA	NA	NA	NA	NA	NA	NA	NA
2020_Plot511	37.3246	79.8113	138.145	146.733	258.437	257.892	294.985	NA	NA	NA	NA	NA	NA	NA	NA	NA	NA	NA	NA
2020_Plot512	37.5105	87.7131	141.281	152.292	262.307	265.935	301.488	NA	NA	NA	NA	NA	NA	NA	NA	NA	NA	NA	NA
2020_Plot513	37.8392	76.8	139.44	147.989	257.537	257.472	303.167	NA	NA	NA	NA	NA	NA	NA	NA	NA	NA	NA	NA
2020_Plot514	38.0996	78.4557	140.154	148.262	259.907	257.262	306.726	NA	NA	NA	NA	NA	NA	NA	NA	NA	NA	NA	NA
2020_Plot515	38.2166	73.2122	138.403	147.439	260.624	256.49	308.479	NA	NA	NA	NA	NA	NA	NA	NA	NA	NA	NA	NA
2020_Plot516	38.2833	78.1131	142.105	151.207	265.379	268.543	319.244	NA	NA	NA	NA	NA	NA	NA	NA	NA	NA	NA	NA
2020_Plot517	37.9579	73.8562	137.62	153.296	268.222	276.226	322.057	NA	NA	NA	NA	NA	NA	NA	NA	NA	NA	NA	NA
2020_Plot518	37.5771	78.2997	141.285	158.956	272.285	282.867	327.301	NA	NA	NA	NA	NA	NA	NA	NA	NA	NA	NA	NA
2020_Plot519	37.5659	82.7809	142.745	161.457	275.439	290.648	329.557	NA	NA	NA	NA	NA	NA	NA	NA	NA	NA	NA	NA
2020_Plot520	37.1482	76.6454	137.776	155.755	267.108	284.299	328.88	NA	NA	NA	NA	NA	NA	NA	NA	NA	NA	NA	NA
2020_Plot521	31.4408	47.7452	88.0886	90.8428	174.814	153.792	208.361	NA	NA	NA	NA	NA	NA	NA	NA	NA	NA	NA	NA
2020_Plot522	31.928	42.4	81.4537	91.6124	175.312	147.009	205.427	NA	NA	NA	NA	NA	NA	NA	NA	NA	NA	NA	NA
2020_Plot523	33.0659	48.7513	92.2825	103.3	187.431	166.962	221.808	NA	NA	NA	NA	NA	NA	NA	NA	NA	NA	NA	NA
2020_Plot524	33.3196	75.1875	117.749	137.167	235.394	233.786	259.399	NA	NA	NA	NA	NA	NA	NA	NA	NA	NA	NA	NA
2020_Plot525	34.0487	73.4301	123.78	138.129	244.421	248.567	270.788	NA	NA	NA	NA	NA	NA	NA	NA	NA	NA	NA	NA
2020_Plot526	34.8847	72.3857	122.989	135.361	240.383	242.796	269.523	NA	NA	NA	NA	NA	NA	NA	NA	NA	NA	NA	NA
2020_Plot527	35.3579	71.4966	126.719	134.522	241.899	250.284	274.588	NA	NA	NA	NA	NA	NA	NA	NA	NA	NA	NA	NA
2020_Plot528	36.0517	76.337	129.757	142.116	251.536	249.609	281.637	NA	NA	NA	NA	NA	NA	NA	NA	NA	NA	NA	NA
2020_Plot529	36.6005	78.5372	136.194	148.657	260.171	263.858	290.838	NA	NA	NA	NA	NA	NA	NA	NA	NA	NA	NA	NA
2020_Plot530	37.2411	77.7657	138.03	150.672	261.799	269.592	296.528	NA	NA	NA	NA	NA	NA	NA	NA	NA	NA	NA	NA
2020_Plot531	37.6135	72.4449	134.566	144.799	258.086	259.466	299.273	NA	NA	NA	NA	NA	NA	NA	NA	NA	NA	NA	NA
2020_Plot532	37.8918	77.0388	139.194	150.827	264.27	271.961	308.164	NA	NA	NA	NA	NA	NA	NA	NA	NA	NA	NA	NA
2020_Plot533	38.1718	83.0914	142.626	154.739	268.278	274.667	311.486	NA	NA	NA	NA	NA	NA	NA	NA	NA	NA	NA	NA
2020_Plot534	38.1534	73.7323	138.276	150.849	265.049	270.904	315.481	NA	NA	NA	NA	NA	NA	NA	NA	NA	NA	NA	NA
2020_Plot535	38.1164	79.3657	139.617	153.232	269.143	276.421	318.094	NA	NA	NA	NA	NA	NA	NA	NA	NA	NA	NA	NA
2020_Plot536	38.1422	79.2557	140.982	155.739	270.282	274.72	321.789	NA	NA	NA	NA	NA	NA	NA	NA	NA	NA	NA	NA
2020_Plot537	37.926	82.7252	142.868	162.307	278.998	288.594	332.156	NA	NA	NA	NA	NA	NA	NA	NA	NA	NA	NA	NA
2020_Plot538	37.9333	82.6729	145.643	162.114	276.318	279.712	330.681	NA	NA	NA	NA	NA	NA	NA	NA	NA	NA	NA	NA
2020_Plot539	37.5643	82.0359	145.086	162.991	275.428	290.078	329.484	NA	NA	NA	NA	NA	NA	NA	NA	NA	NA	NA	NA
2020_Plot540	37.5973	78.6534	142.7	161.222	274.238	281.601	328.382	NA	NA	NA	NA	NA	NA	NA	NA	NA	NA	NA	NA
2020_Plot541	31.4084	45.8089	87.1776	97.7958	178.71	159.047	210.859	NA	NA	NA	NA	NA	NA	NA	NA	NA	NA	NA	NA
2020_Plot542	32.0305	44.8327	83.9373	84.0556	166.367	146.604	202.892	NA	NA	NA	NA	NA	NA	NA	NA	NA	NA	NA	NA
2020_Plot543	33.0654	52.7889	92.9753	103.381	191.78	170.395	230.216	NA	NA	NA	NA	NA	NA	NA	NA	NA	NA	NA	NA
2020_Plot544	33.3784	73.6466	116.273	136.488	237.413	238.755	263.566	NA	NA	NA	NA	NA	NA	NA	NA	NA	NA	NA	NA
2020_Plot545	34.1433	57.8576	116.831	129.493	234.418	252.517	270.069	NA	NA	NA	NA	NA	NA	NA	NA	NA	NA	NA	NA
2020_Plot546	35.0555	58.0714	113.359	124.571	230.125	240.06	266.448	NA	NA	NA	NA	NA	NA	NA	NA	NA	NA	NA	NA
2020_Plot547	35.6721	64.0829	121.853	131.679	240.332	245.344	274.184	NA	NA	NA	NA	NA	NA	NA	NA	NA	NA	NA	NA
2020_Plot548	36.1548	71.9346	129.597	141.421	250.478	250.898	283.92	NA	NA	NA	NA	NA	NA	NA	NA	NA	NA	NA	NA
2020_Plot549	36.7993	73.5255	135.406	148.347	259.21	264.046	293.179	NA	NA	NA	NA	NA	NA	NA	NA	NA	NA	NA	NA
2020_Plot550	37.2204	82.6096	139.445	154.018	264.794	267.913	299.598	NA	NA	NA	NA	NA	NA	NA	NA	NA	NA	NA	NA
2020_Plot551	37.4551	79.8211	138.001	152.072	265.399	261.7	302.889	NA	NA	NA	NA	NA	NA	NA	NA	NA	NA	NA	NA
2020_Plot552	37.996	86.0317	140.863	155.129	267.403	272.149	310.379	NA	NA	NA	NA	NA	NA	NA	NA	NA	NA	NA	NA
2020_Plot553	38.0615	80.6691	141.277	153.467	267.576	270.559	313.287	NA	NA	NA	NA	NA	NA	NA	NA	NA	NA	NA	NA
2020_Plot554	38.3393	73.6272	137.78	149.919	263.869	265.687	316.677	NA	NA	NA	NA	NA	NA	NA	NA	NA	NA	NA	NA
2020_Plot555	38.3415	81.7539	140.449	154.055	268.344	271.924	320.582	NA	NA	NA	NA	NA	NA	NA	NA	NA	NA	NA	NA
2020_Plot556	38.5353	81.1224	141.679	155.172	268.822	269.9	323.07	NA	NA	NA	NA	NA	NA	NA	NA	NA	NA	NA	NA
2020_Plot557	38.2508	83.0183	144.385	159.592	275.703	280.169	330.723	NA	NA	NA	NA	NA	NA	NA	NA	NA	NA	NA	NA
2020_Plot558	37.8364	82.8003	143.802	160.73	275.805	275.244	325.537	NA	NA	NA	NA	NA	NA	NA	NA	NA	NA	NA	NA
2020_Plot559	37.8129	81.2888	143.052	160.89	273.231	282.125	330.502	NA	NA	NA	NA	NA	NA	NA	NA	NA	NA	NA	NA
2020_Plot560	37.2008	67.9478	134.545	152.911	265.669	281.586	326.408	NA	NA	NA	NA	NA	NA	NA	NA	NA	NA	NA	NA
2020_Plot561	31.4778	51.6881	92.3768	101.403	189.201	183.767	224.768	NA	NA	NA	NA	NA	NA	NA	NA	NA	NA	NA	NA
2020_Plot562	31.9812	50.8331	89.5562	87.8661	176.151	146.874	209.684	NA	NA	NA	NA	NA	NA	NA	NA	NA	NA	NA	NA
2020_Plot563	32.9405	50.1869	92.8277	109.671	201.188	193.017	238.068	NA	NA	NA	NA	NA	NA	NA	NA	NA	NA	NA	NA
2020_Plot564	33.4131	72.6517	116.593	137.285	238.603	242.368	262.884	NA	NA	NA	NA	NA	NA	NA	NA	NA	NA	NA	NA
2020_Plot565	34.2693	75.0155	127.597	144.174	249.39	258.514	276.079	NA	NA	NA	NA	NA	NA	NA	NA	NA	NA	NA	NA
2020_Plot566	34.8971	62.2837	118.344	130.674	237.571	245.801	273.875	NA	NA	NA	NA	NA	NA	NA	NA	NA	NA	NA	NA
2020_Plot567	35.6234	65.5339	122.673	133.255	241.939	247.083	276.793	NA	NA	NA	NA	NA	NA	NA	NA	NA	NA	NA	NA
2020_Plot568	36.4353	76.0863	130.122	142.592	251.989	253.927	283.469	NA	NA	NA	NA	NA	NA	NA	NA	NA	NA	NA	NA
2020_Plot569	36.6851	75.796	134.984	146.012	257.974	265.125	294.922	NA	NA	NA	NA	NA	NA	NA	NA	NA	NA	NA	NA
2020_Plot570	37.3162	81.2957	138.083	149.78	259.846	258.656	298.884	NA	NA	NA	NA	NA	NA	NA	NA	NA	NA	NA	NA
2020_Plot571	37.6421	74.203	136.755	146.525	257.054	254.909	298.359	NA	NA	NA	NA	NA	NA	NA	NA	NA	NA	NA	NA
2020_Plot572	37.9966	82.6569	141.248	153.216	266.645	262.217	308.426	NA	NA	NA	NA	NA	NA	NA	NA	NA	NA	NA	NA
2020_Plot573	38.1534	78.3067	140.047	148.128	263.655	265.455	312.924	NA	NA	NA	NA	NA	NA	NA	NA	NA	NA	NA	NA
2020_Plot574	38.2077	78.5991	139.248	148.775	263.869	263.371	317.685	NA	NA	NA	NA	NA	NA	NA	NA	NA	NA	NA	NA
2020_Plot575	38.1186	72.541	138.44	147.236	262.099	267.201	316.887	NA	NA	NA	NA	NA	NA	NA	NA	NA	NA	NA	NA
2020_Plot576	38.257	68.5403	136.546	146.199	261.463	264.181	321.422	NA	NA	NA	NA	NA	NA	NA	NA	NA	NA	NA	NA
2020_Plot577	38.3684	68.0731	134.603	147.786	263.065	271.864	323.506	NA	NA	NA	NA	NA	NA	NA	NA	NA	NA	NA	NA
2020_Plot578	38.0402	69.4162	136.485	152.174	267.642	275.769	326.23	NA	NA	NA	NA	NA	NA	NA	NA	NA	NA	NA	NA
2020_Plot579	37.861	76.7631	140.773	158.144	272.25	280.176	328.576	NA	NA	NA	NA	NA	NA	NA	NA	NA	NA	NA	NA
2020_Plot580	37.5223	68.0411	133.84	153.916	267.164	280.169	328.209	NA	NA	NA	NA	NA	NA	NA	NA	NA	NA	NA	NA
2020_Plot581	31.3148	53.1265	95.845	111.782	198.127	191.953	231.397	NA	NA	NA	NA	NA	NA	NA	NA	NA	NA	NA	NA
2020_Plot582	31.8356	51.8531	93.332	90.8321	178.272	158.102	210.754	NA	NA	NA	NA	NA	NA	NA	NA	NA	NA	NA	NA
2020_Plot583	32.8923	52.4059	92.1595	114.657	207.972	201.712	242.026	NA	NA	NA	NA	NA	NA	NA	NA	NA	NA	NA	NA
2020_Plot584	33.5016	69.8026	118.5	137.643	238.283	240.794	265.545	NA	NA	NA	NA	NA	NA	NA	NA	NA	NA	NA	NA
2020_Plot585	34.4328	79.1269	129.519	144.302	248.83	259.863	272.578	NA	NA	NA	NA	NA	NA	NA	NA	NA	NA	NA	NA
2020_Plot586	35.1115	68.729	123.645	136.114	243.348	257.412	275.197	NA	NA	NA	NA	NA	NA	NA	NA	NA	NA	NA	NA
2020_Plot587	35.9129	61.2226	121.89	134.217	242.056	249.924	274.909	NA	NA	NA	NA	NA	NA	NA	NA	NA	NA	NA	NA
2020_Plot588	36.3693	69.8883	129.052	141.918	250.285	253.274	281.181	NA	NA	NA	NA	NA	NA	NA	NA	NA	NA	NA	NA
2020_Plot589	36.8648	68.8731	131.545	144.334	254.786	256.827	293.226	NA	NA	NA	NA	NA	NA	NA	NA	NA	NA	NA	NA
2020_Plot590	37.5211	74.6729	135.124	147.011	257.578	265.17	298.428	NA	NA	NA	NA	NA	NA	NA	NA	NA	NA	NA	NA
2020_Plot591	37.8504	68.9079	132.139	137.782	250.519	246.708	297.047	NA	NA	NA	NA	NA	NA	NA	NA	NA	NA	NA	NA
2020_Plot592	38.2368	67.365	133.672	141.362	255.488	251.191	301.509	NA	NA	NA	NA	NA	NA	NA	NA	NA	NA	NA	NA
2020_Plot593	38.5056	75.5648	137.132	147.305	263.35	262.517	312.961	NA	NA	NA	NA	NA	NA	NA	NA	NA	NA	NA	NA
2020_Plot594	38.6534	71.0754	136.948	146.6	261.733	267.831	318.719	NA	NA	NA	NA	NA	NA	NA	NA	NA	NA	NA	NA
2020_Plot595	38.6982	76.3913	139.563	148.914	264.413	263.034	320.068	NA	NA	NA	NA	NA	NA	NA	NA	NA	NA	NA	NA
2020_Plot596	38.5062	79.2209	141.433	153.756	269.753	278.895	322.876	NA	NA	NA	NA	NA	NA	NA	NA	NA	NA	NA	NA
2020_Plot597	38.215	66.6179	134.996	150.694	267.129	275.267	324.262	NA	NA	NA	NA	NA	NA	NA	NA	NA	NA	NA	NA
2020_Plot598	38.1091	66.5622	136.333	151.928	265.435	272.561	323.863	NA	NA	NA	NA	NA	NA	NA	NA	NA	NA	NA	NA
2020_Plot599	37.9876	72.0933	137.563	155.006	271.034	278.662	327.547	NA	NA	NA	NA	NA	NA	NA	NA	NA	NA	NA	NA
2020_Plot600	37.739	66.5692	134.394	152.559	264.927	275.169	325.705	NA	NA	NA	NA	NA	NA	NA	NA	NA	NA	NA	NA
2020_Plot601	31.1541	55.4569	100.994	114.107	198.676	193.294	233.082	NA	NA	NA	NA	NA	NA	NA	NA	NA	NA	NA	NA
2020_Plot602	32.0255	51.4722	93.1721	89.2075	177.82	162.427	212.339	NA	NA	NA	NA	NA	NA	NA	NA	NA	NA	NA	NA
2020_Plot603	32.7753	65.3104	102.859	125.335	219.354	214.822	248.203	NA	NA	NA	NA	NA	NA	NA	NA	NA	NA	NA	NA
2020_Plot604	33.5766	83.8594	126.744	145.189	247.117	251.093	268.768	NA	NA	NA	NA	NA	NA	NA	NA	NA	NA	NA	NA
2020_Plot605	34.4306	69.0444	124.444	138.631	244.818	254.774	274.573	NA	NA	NA	NA	NA	NA	NA	NA	NA	NA	NA	NA
2020_Plot606	35.2146	64.7687	122.517	135.655	244.065	260.021	278.472	NA	NA	NA	NA	NA	NA	NA	NA	NA	NA	NA	NA
2020_Plot607	35.8093	65.153	123.768	136.638	245.545	252.315	279.086	NA	NA	NA	NA	NA	NA	NA	NA	NA	NA	NA	NA
2020_Plot608	36.3362	69.2428	126.871	140.588	248.444	253.207	287.636	NA	NA	NA	NA	NA	NA	NA	NA	NA	NA	NA	NA
2020_Plot609	37.1006	71.0809	132.266	145.205	256.317	257.015	296.843	NA	NA	NA	NA	NA	NA	NA	NA	NA	NA	NA	NA
2020_Plot610	37.2686	76.3885	140.17	150.694	262.653	270.23	304.705	NA	NA	NA	NA	NA	NA	NA	NA	NA	NA	NA	NA
2020_Plot611	37.7955	66.9445	134.156	142.271	257.557	255.613	303.172	NA	NA	NA	NA	NA	NA	NA	NA	NA	NA	NA	NA
2020_Plot612	38.085	70.8226	135.71	145.381	259.251	257.899	309.865	NA	NA	NA	NA	NA	NA	NA	NA	NA	NA	NA	NA
2020_Plot613	38.3992	74.7662	139.748	149.336	264.184	263.026	314.263	NA	NA	NA	NA	NA	NA	NA	NA	NA	NA	NA	NA
2020_Plot614	38.6254	73.8019	139.854	150.464	268.166	270.447	322.509	NA	NA	NA	NA	NA	NA	NA	NA	NA	NA	NA	NA
2020_Plot615	38.5459	77.7191	141.006	152.441	269.117	269.413	325.311	NA	NA	NA	NA	NA	NA	NA	NA	NA	NA	NA	NA
2020_Plot616	38.6618	71.4388	136.321	151.335	269.443	269.533	325.826	NA	NA	NA	NA	NA	NA	NA	NA	NA	NA	NA	NA
2020_Plot617	38.5369	70.7516	137.485	154.996	271.289	274.637	328.466	NA	NA	NA	NA	NA	NA	NA	NA	NA	NA	NA	NA
2020_Plot618	38.5034	70.0547	136.083	153.328	268.842	276.871	328.975	NA	NA	NA	NA	NA	NA	NA	NA	NA	NA	NA	NA
2020_Plot619	38.0766	65.8785	132.93	151.057	265.043	265.927	327.468	NA	NA	NA	NA	NA	NA	NA	NA	NA	NA	NA	NA
2020_Plot620	37.7821	66.2329	133.234	150.688	261.84	274.217	328.182	NA	NA	NA	NA	NA	NA	NA	NA	NA	NA	NA	NA
2020_Plot621	31.0796	46.297	89.5398	106.272	189.496	183.67	228.521	NA	NA	NA	NA	NA	NA	NA	NA	NA	NA	NA	NA
2020_Plot622	31.8479	51.5008	91.8766	90.1855	180.245	159.766	218.417	NA	NA	NA	NA	NA	NA	NA	NA	NA	NA	NA	NA
2020_Plot623	32.8078	59.5405	101.15	118.585	210.917	200.708	243.537	NA	NA	NA	NA	NA	NA	NA	NA	NA	NA	NA	NA
2020_Plot624	33.4086	88.4874	128.072	147.599	248.174	234.588	263.215	NA	NA	NA	NA	NA	NA	NA	NA	NA	NA	NA	NA
2020_Plot625	34.21	78.2343	131.836	142.72	249.247	240.937	272.3	NA	NA	NA	NA	NA	NA	NA	NA	NA	NA	NA	NA
2020_Plot626	34.8926	67.9415	126.293	139.652	244.859	260.673	279.984	NA	NA	NA	NA	NA	NA	NA	NA	NA	NA	NA	NA
2020_Plot627	35.5881	68.0439	126.367	140.481	246.222	262.419	280.866	NA	NA	NA	NA	NA	NA	NA	NA	NA	NA	NA	NA
2020_Plot628	36.3648	73.004	131.692	144.804	255.864	265.852	290.985	NA	NA	NA	NA	NA	NA	NA	NA	NA	NA	NA	NA
2020_Plot629	36.7892	81.2052	134.082	150.678	260.833	271.182	298.695	NA	NA	NA	NA	NA	NA	NA	NA	NA	NA	NA	NA
2020_Plot630	37.1952	85.8249	141.207	154.771	267.505	272.074	305.702	NA	NA	NA	NA	NA	NA	NA	NA	NA	NA	NA	NA
2020_Plot631	37.7059	74.0505	136.013	145.702	257.293	260.253	301.482	NA	NA	NA	NA	NA	NA	NA	NA	NA	NA	NA	NA
2020_Plot632	38.015	77.1655	139.371	149.379	262.902	256.333	307.214	NA	NA	NA	NA	NA	NA	NA	NA	NA	NA	NA	NA
2020_Plot633	38.2474	76.1476	139.469	151.196	267.795	263.978	316.011	NA	NA	NA	NA	NA	NA	NA	NA	NA	NA	NA	NA
2020_Plot634	38.3432	71.2021	136.808	150.122	266.574	267.876	320.036	NA	NA	NA	NA	NA	NA	NA	NA	NA	NA	NA	NA
2020_Plot635	38.2682	75.5307	140.195	151.607	268.522	263.581	322.194	NA	NA	NA	NA	NA	NA	NA	NA	NA	NA	NA	NA
2020_Plot636	38.1914	71.6031	138.768	150.261	267.51	267.426	328.865	NA	NA	NA	NA	NA	NA	NA	NA	NA	NA	NA	NA
2020_Plot637	38.1618	72.0926	139.818	154.151	270.109	278.94	332.166	NA	NA	NA	NA	NA	NA	NA	NA	NA	NA	NA	NA
2020_Plot638	38.1802	77.7789	140.551	157.438	272.443	273.76	329.914	NA	NA	NA	NA	NA	NA	NA	NA	NA	NA	NA	NA
2020_Plot639	38.0369	72.6942	138.469	156.449	271.996	278.332	330.014	NA	NA	NA	NA	NA	NA	NA	NA	NA	NA	NA	NA
2020_Plot640	37.5122	65.7587	133.033	150.913	264.423	282.02	327.358	NA	NA	NA	NA	NA	NA	NA	NA	NA	NA	NA	NA
2020_Plot641	31.1888	49.8131	93.2213	107.212	190.366	184.734	226.416	NA	NA	NA	NA	NA	NA	NA	NA	NA	NA	NA	NA
2020_Plot642	31.8227	46.0943	90.0933	92.0293	180.607	172.794	221.545	NA	NA	NA	NA	NA	NA	NA	NA	NA	NA	NA	NA
2020_Plot643	32.6795	51.1053	91.4502	109.794	199.418	191.953	236.404	NA	NA	NA	NA	NA	NA	NA	NA	NA	NA	NA	NA
2020_Plot644	33.3235	75.2898	119.43	138.541	237.296	246.266	263.577	NA	NA	NA	NA	NA	NA	NA	NA	NA	NA	NA	NA
2020_Plot645	34.3438	76.3105	129.175	141.924	245.301	254.961	274.683	NA	NA	NA	NA	NA	NA	NA	NA	NA	NA	NA	NA
2020_Plot646	35.0359	76.3126	129.839	140.283	243.638	260.155	276.866	NA	NA	NA	NA	NA	NA	NA	NA	NA	NA	NA	NA
2020_Plot647	35.6211	65.5283	125.645	137.814	242.209	250.771	278.551	NA	NA	NA	NA	NA	NA	NA	NA	NA	NA	NA	NA
2020_Plot648	36.3816	77.6028	132.135	143.981	254.364	268.498	287.915	NA	NA	NA	NA	NA	NA	NA	NA	NA	NA	NA	NA
2020_Plot649	36.8408	90.4954	141.568	156.535	266.528	269.63	298.937	NA	NA	NA	NA	NA	NA	NA	NA	NA	NA	NA	NA
2020_Plot650	37.375	79.5279	138.1	149.272	261.956	274.667	303.881	NA	NA	NA	NA	NA	NA	NA	NA	NA	NA	NA	NA
2020_Plot651	37.9422	74.7467	134.554	141.635	254.501	255.456	300.401	NA	NA	NA	NA	NA	NA	NA	NA	NA	NA	NA	NA
2020_Plot652	38.1248	71.1708	132.282	143.078	256.423	232.197	299.414	NA	NA	NA	NA	NA	NA	NA	NA	NA	NA	NA	NA
2020_Plot653	38.4115	71.2237	136.148	145.152	260.238	256.205	312.736	NA	NA	NA	NA	NA	NA	NA	NA	NA	NA	NA	NA
2020_Plot654	38.4843	78.6458	139.457	150.309	264.967	269.503	321.873	NA	NA	NA	NA	NA	NA	NA	NA	NA	NA	NA	NA
2020_Plot655	38.5392	76.4024	139.067	148.957	264.83	267.284	323.406	NA	NA	NA	NA	NA	NA	NA	NA	NA	NA	NA	NA
2020_Plot656	38.7901	80.6371	142.056	155.568	271.1	273.273	330.245	NA	NA	NA	NA	NA	NA	NA	NA	NA	NA	NA	NA
2020_Plot657	38.3583	77.6975	143.023	155.755	271.863	282.238	332.659	NA	NA	NA	NA	NA	NA	NA	NA	NA	NA	NA	NA
2020_Plot658	38.061	70.9076	137.731	155.958	272.24	278.018	335.593	NA	NA	NA	NA	NA	NA	NA	NA	NA	NA	NA	NA
2020_Plot659	37.8319	84.0021	144.585	163.68	278.307	286.338	337.441	NA	NA	NA	NA	NA	NA	NA	NA	NA	NA	NA	NA
2020_Plot660	37.562	81.7107	143.151	160.944	276.074	289.029	337.814	NA	NA	NA	NA	NA	NA	NA	NA	NA	NA	NA	NA
2020_Plot661	31.1558	57.027	98.2638	113.567	198.661	197.844	231.439	NA	NA	NA	NA	NA	NA	NA	NA	NA	NA	NA	NA
2020_Plot662	31.783	47.8789	90.5237	101.371	186.826	179.413	227.791	NA	NA	NA	NA	NA	NA	NA	NA	NA	NA	NA	NA
2020_Plot663	32.5199	52.3857	94.0043	118.072	213.155	205.392	242.692	NA	NA	NA	NA	NA	NA	NA	NA	NA	NA	NA	NA
2020_Plot664	33.3829	66.611	115.585	133.795	230.11	234.903	258.58	NA	NA	NA	NA	NA	NA	NA	NA	NA	NA	NA	NA
2020_Plot665	34.514	64.0836	118.848	129.348	230.614	229.663	263.666	NA	NA	NA	NA	NA	NA	NA	NA	NA	NA	NA	NA
2020_Plot666	34.9469	60.1351	115.515	128.638	230.222	237.639	268.001	NA	NA	NA	NA	NA	NA	NA	NA	NA	NA	NA	NA
2020_Plot667	35.6351	59.4674	121.623	130.872	233.258	233.778	274.315	NA	NA	NA	NA	NA	NA	NA	NA	NA	NA	NA	NA
2020_Plot668	36.1184	69.8917	130.048	141.042	248.296	254.114	289.232	NA	NA	NA	NA	NA	NA	NA	NA	NA	NA	NA	NA
2020_Plot669	36.9113	87.2982	141.453	156.07	267.657	276.009	301.713	NA	NA	NA	NA	NA	NA	NA	NA	NA	NA	NA	NA
2020_Plot670	37.4237	86.7419	141.466	155.268	268.085	276.578	308.39	NA	NA	NA	NA	NA	NA	NA	NA	NA	NA	NA	NA
2020_Plot671	37.8622	79.6811	139.408	151.217	263.07	265.08	306.925	NA	NA	NA	NA	NA	NA	NA	NA	NA	NA	NA	NA
2020_Plot672	38.0794	79.2272	138.211	151.052	263.614	258.064	307.219	NA	NA	NA	NA	NA	NA	NA	NA	NA	NA	NA	NA
2020_Plot673	38.29	80.3252	141.978	155.103	268.929	274.322	320.147	NA	NA	NA	NA	NA	NA	NA	NA	NA	NA	NA	NA
2020_Plot674	38.4272	82.7795	143.302	160.559	277.417	283.107	330.796	NA	NA	NA	NA	NA	NA	NA	NA	NA	NA	NA	NA
2020_Plot675	38.6019	81.3584	143.319	158.459	273.892	272.111	328.125	NA	NA	NA	NA	NA	NA	NA	NA	NA	NA	NA	NA
2020_Plot676	38.4619	83.9596	145.254	161.024	278.022	280.244	335.887	NA	NA	NA	NA	NA	NA	NA	NA	NA	NA	NA	NA
2020_Plot677	38.3555	85.1126	144.872	162.403	279.538	285.341	336.423	NA	NA	NA	NA	NA	NA	NA	NA	NA	NA	NA	NA
2020_Plot678	38.2732	81.795	143.335	162.873	278.439	284.651	335.956	NA	NA	NA	NA	NA	NA	NA	NA	NA	NA	NA	NA
2020_Plot679	38.0475	87.6832	148.39	169.137	285.244	299.545	339.12	NA	NA	NA	NA	NA	NA	NA	NA	NA	NA	NA	NA
2020_Plot680	37.6348	95.7097	149.558	172.434	284.984	305.609	343.02	NA	NA	NA	NA	NA	NA	NA	NA	NA	NA	NA	NA
2020_Plot681	30.901	52.353	92.8564	111.381	195.151	200.153	230.783	NA	NA	NA	NA	NA	NA	NA	NA	NA	NA	NA	NA
2020_Plot682	31.5405	44.3043	85.7009	101.879	190.091	186.556	230.458	NA	NA	NA	NA	NA	NA	NA	NA	NA	NA	NA	NA
2020_Plot683	32.3967	51.4381	96.8986	123.48	218.683	221.246	249.584	NA	NA	NA	NA	NA	NA	NA	NA	NA	NA	NA	NA
2020_Plot684	33.2977	71.0148	116.86	133.683	230.873	241.971	260.779	NA	NA	NA	NA	NA	NA	NA	NA	NA	NA	NA	NA
2020_Plot685	34.1394	63.7375	117.881	133.57	235.13	239.468	265.592	NA	NA	NA	NA	NA	NA	NA	NA	NA	NA	NA	NA
2020_Plot686	34.6871	62.7885	118.254	129.797	231.173	248.5	270.4	NA	NA	NA	NA	NA	NA	NA	NA	NA	NA	NA	NA
2020_Plot687	35.2308	57.0604	114.326	124.645	228.239	226.912	265.062	NA	NA	NA	NA	NA	NA	NA	NA	NA	NA	NA	NA
2020_Plot688	35.9666	64.9274	125.842	136.953	244.045	244.954	283.957	NA	NA	NA	NA	NA	NA	NA	NA	NA	NA	NA	NA
2020_Plot689	36.7164	89.4273	141.06	155.445	267.698	281.81	301.614	NA	NA	NA	NA	NA	NA	NA	NA	NA	NA	NA	NA
2020_Plot690	37.0804	84.8063	141.175	154.29	265.959	269.113	303.934	NA	NA	NA	NA	NA	NA	NA	NA	NA	NA	NA	NA
2020_Plot691	37.6141	78.6548	137.973	149.015	261.148	268.521	304.794	NA	NA	NA	NA	NA	NA	NA	NA	NA	NA	NA	NA
2020_Plot692	37.9462	80.573	141.228	152.334	266.147	268.356	313.124	NA	NA	NA	NA	NA	NA	NA	NA	NA	NA	NA	NA
2020_Plot693	38.2088	80.1399	142.15	155.808	271.482	273.025	320.173	NA	NA	NA	NA	NA	NA	NA	NA	NA	NA	NA	NA
2020_Plot694	38.0834	93.5318	149.251	164.551	279.014	284.891	329.599	NA	NA	NA	NA	NA	NA	NA	NA	NA	NA	NA	NA
2020_Plot695	38.4535	92.6691	147.398	163.311	277.91	281.645	330.13	NA	NA	NA	NA	NA	NA	NA	NA	NA	NA	NA	NA
2020_Plot696	38.2794	82.3749	145.836	158.763	275.113	275.304	329.872	NA	NA	NA	NA	NA	NA	NA	NA	NA	NA	NA	NA
2020_Plot697	38.3432	86.0101	145.865	161.975	277.625	281.848	333.032	NA	NA	NA	NA	NA	NA	NA	NA	NA	NA	NA	NA
2020_Plot698	38.0408	77.8089	142.925	158.769	274.223	276.908	333.499	NA	NA	NA	NA	NA	NA	NA	NA	NA	NA	NA	NA
2020_Plot699	37.6225	79.8371	143.733	164.102	280.066	295.505	340.979	NA	NA	NA	NA	NA	NA	NA	NA	NA	NA	NA	NA
2020_Plot700	37.3727	80.2117	145.561	166.037	282.294	294.988	341.288	NA	NA	NA	NA	NA	NA	NA	NA	NA	NA	NA	NA
2020_Plot701	30.6384	54.8554	95.8368	118.259	204.906	211.719	233.964	NA	NA	NA	NA	NA	NA	NA	NA	NA	NA	NA	NA
2020_Plot702	31.2857	47.3065	92.4547	113.059	201.717	209.672	237.948	NA	NA	NA	NA	NA	NA	NA	NA	NA	NA	NA	NA
2020_Plot703	32.2136	56.5925	100.248	121.989	214.884	220.728	247.154	NA	NA	NA	NA	NA	NA	NA	NA	NA	NA	NA	NA
2020_Plot704	32.9646	70.4738	116.97	134.687	233.05	242.623	259.21	NA	NA	NA	NA	NA	NA	NA	NA	NA	NA	NA	NA
2020_Plot705	33.6505	59.3142	112.104	125.966	225.096	229.986	262.873	NA	NA	NA	NA	NA	NA	NA	NA	NA	NA	NA	NA
2020_Plot706	34.4631	64.8202	122.447	132.731	233.314	242.054	271.25	NA	NA	NA	NA	NA	NA	NA	NA	NA	NA	NA	NA
2020_Plot707	35.303	68.7401	124.481	135.788	238.959	239.662	270.043	NA	NA	NA	NA	NA	NA	NA	NA	NA	NA	NA	NA
2020_Plot708	35.9285	66.973	125.223	136.162	241.629	234.385	278.079	NA	NA	NA	NA	NA	NA	NA	NA	NA	NA	NA	NA
2020_Plot709	36.5216	84.6378	137.837	155.092	264.316	261.257	300.921	NA	NA	NA	NA	NA	NA	NA	NA	NA	NA	NA	NA
2020_Plot710	37.0743	82.9222	139.891	149.721	259.871	264.653	298.979	NA	NA	NA	NA	NA	NA	NA	NA	NA	NA	NA	NA
2020_Plot711	37.6124	73.0409	133	140.604	248.642	233.239	293.431	NA	NA	NA	NA	NA	NA	NA	NA	NA	NA	NA	NA
2020_Plot712	37.8168	74.7245	134.824	147.685	260.238	251.446	305.366	NA	NA	NA	NA	NA	NA	NA	NA	NA	NA	NA	NA
2020_Plot713	37.8381	81.0402	140.814	154.135	266.289	266.849	314.3	NA	NA	NA	NA	NA	NA	NA	NA	NA	NA	NA	NA
2020_Plot714	38.369	80.6607	140.719	154.809	269.885	277.066	321.317	NA	NA	NA	NA	NA	NA	NA	NA	NA	NA	NA	NA
2020_Plot715	38.2446	84.3342	141.548	155.407	269.117	270.664	325.059	NA	NA	NA	NA	NA	NA	NA	NA	NA	NA	NA	NA
2020_Plot716	38.355	88.8571	145.655	160.949	276.995	280.446	332.528	NA	NA	NA	NA	NA	NA	NA	NA	NA	NA	NA	NA
2020_Plot717	38.1041	80.988	142.474	157.748	270.287	277.425	334.507	NA	NA	NA	NA	NA	NA	NA	NA	NA	NA	NA	NA
2020_Plot718	37.987	85.4635	145.549	160.816	274.564	282.32	336.176	NA	NA	NA	NA	NA	NA	NA	NA	NA	NA	NA	NA
2020_Plot719	37.4993	85.7922	146.471	165.706	279.344	293.743	339.966	NA	NA	NA	NA	NA	NA	NA	NA	NA	NA	NA	NA
2020_Plot720	37.0995	82.3763	144.639	165.62	280.921	300.13	343.577	NA	NA	NA	NA	NA	NA	NA	NA	NA	NA	NA	NA
2020_Plot721	30.4004	56.5709	102.183	126.762	213.129	222.385	238	NA	NA	NA	NA	NA	NA	NA	NA	NA	NA	NA	NA
2020_Plot722	31.2807	57.0465	100.769	119.723	207.86	215.519	239.464	NA	NA	NA	NA	NA	NA	NA	NA	NA	NA	NA	NA
2020_Plot723	31.9734	64.5424	106.807	126.97	218.642	229.446	248.482	NA	NA	NA	NA	NA	NA	NA	NA	NA	NA	NA	NA
2020_Plot724	32.9298	72.7735	119.668	133.955	231.921	241.371	258.491	NA	NA	NA	NA	NA	NA	NA	NA	NA	NA	NA	NA
2020_Plot725	33.7334	52.5507	105.971	123.261	220.585	224.401	258.9	NA	NA	NA	NA	NA	NA	NA	NA	NA	NA	NA	NA
2020_Plot726	34.4591	57.905	117.458	129.536	231.819	240.659	273.371	NA	NA	NA	NA	NA	NA	NA	NA	NA	NA	NA	NA
2020_Plot727	35.209	59.8266	118.061	131.278	235.526	238.815	276.063	NA	NA	NA	NA	NA	NA	NA	NA	NA	NA	NA	NA
2020_Plot728	35.8317	72.3551	128.027	139.497	245.545	239.393	281.217	NA	NA	NA	NA	NA	NA	NA	NA	NA	NA	NA	NA
2020_Plot729	36.4745	83.2007	136.341	148.609	257.949	238.898	292.397	NA	NA	NA	NA	NA	NA	NA	NA	NA	NA	NA	NA
2020_Plot730	36.9701	85.96	139.703	151.447	261.428	263.461	299.304	NA	NA	NA	NA	NA	NA	NA	NA	NA	NA	NA	NA
2020_Plot731	37.2255	71.4117	132.2	139.807	249.37	252.735	294.906	NA	NA	NA	NA	NA	NA	NA	NA	NA	NA	NA	NA
2020_Plot732	37.571	76.9455	137.628	146.13	258.213	252.068	304.857	NA	NA	NA	NA	NA	NA	NA	NA	NA	NA	NA	NA
2020_Plot733	37.6522	74.2691	138.297	147.503	259.902	251.903	310.888	NA	NA	NA	NA	NA	NA	NA	NA	NA	NA	NA	NA
2020_Plot734	38.1433	83.1346	141.871	153.27	265.135	261.197	316.121	NA	NA	NA	NA	NA	NA	NA	NA	NA	NA	NA	NA
2020_Plot735	38.2122	74.51	137.198	153.617	267.627	277.448	323.18	NA	NA	NA	NA	NA	NA	NA	NA	NA	NA	NA	NA
2020_Plot736	38.0654	83.4701	145.336	161.243	275.55	275.109	329.111	NA	NA	NA	NA	NA	NA	NA	NA	NA	NA	NA	NA
2020_Plot737	37.9495	78.6708	142.577	160.661	272.758	277.111	330.303	NA	NA	NA	NA	NA	NA	NA	NA	NA	NA	NA	NA
2020_Plot738	37.6662	82.8282	143.696	162.173	275.189	279.074	331.426	NA	NA	NA	NA	NA	NA	NA	NA	NA	NA	NA	NA
2020_Plot739	37.3347	85.9962	147.18	167.913	279.471	292.529	336.843	NA	NA	NA	NA	NA	NA	NA	NA	NA	NA	NA	NA
2020_Plot740	37.0894	92.9977	149.575	173.204	286.159	301.052	340.779	NA	NA	NA	NA	NA	NA	NA	NA	NA	NA	NA	NA
2020_Plot741	30.0437	63.805	107.984	128.242	212.992	221.216	234.898	NA	NA	NA	NA	NA	NA	NA	NA	NA	NA	NA	NA
2020_Plot742	30.9727	52.2165	100.059	119.258	207.56	214.215	238.241	NA	NA	NA	NA	NA	NA	NA	NA	NA	NA	NA	NA
2020_Plot743	31.7813	57.1913	102.351	122.818	214.645	220.294	245.101	NA	NA	NA	NA	NA	NA	NA	NA	NA	NA	NA	NA
2020_Plot744	32.5541	76.5493	117.594	136.472	229.886	239.88	256.082	NA	NA	NA	NA	NA	NA	NA	NA	NA	NA	NA	NA
2020_Plot745	33.5072	72.9539	121.505	133.816	230.39	242.128	264.616	NA	NA	NA	NA	NA	NA	NA	NA	NA	NA	NA	NA
2020_Plot746	34.0823	64.6399	122.181	132.94	234.397	244.482	270.825	NA	NA	NA	NA	NA	NA	NA	NA	NA	NA	NA	NA
2020_Plot747	34.8047	71.6498	127.01	136.985	237.657	244.767	277.349	NA	NA	NA	NA	NA	NA	NA	NA	NA	NA	NA	NA
2020_Plot748	35.443	76.5535	130.397	142.517	248.047	236.349	282.955	NA	NA	NA	NA	NA	NA	NA	NA	NA	NA	NA	NA
2020_Plot749	35.9952	74.5455	133.34	146.092	257.09	250.314	291.814	NA	NA	NA	NA	NA	NA	NA	NA	NA	NA	NA	NA
2020_Plot750	36.5949	79.8816	137.751	146.685	253.652	254.226	297.121	NA	NA	NA	NA	NA	NA	NA	NA	NA	NA	NA	NA
2020_Plot751	36.946	67.2808	129.597	136.521	245.591	243.77	295.746	NA	NA	NA	NA	NA	NA	NA	NA	NA	NA	NA	NA
2020_Plot752	37.0984	69.3675	133.143	143.666	253.652	248.95	301.346	NA	NA	NA	NA	NA	NA	NA	NA	NA	NA	NA	NA
2020_Plot753	37.3447	72.023	135.464	146.391	256.998	254.331	305.855	NA	NA	NA	NA	NA	NA	NA	NA	NA	NA	NA	NA
2020_Plot754	37.3683	73.6863	138.26	150.197	262.231	262.622	315.937	NA	NA	NA	NA	NA	NA	NA	NA	NA	NA	NA	NA
2020_Plot755	37.6701	71.8656	135.529	150.282	263.691	269.06	317.984	NA	NA	NA	NA	NA	NA	NA	NA	NA	NA	NA	NA
2020_Plot756	37.6191	78.1584	140.174	155.568	267.327	275.911	325.983	NA	NA	NA	NA	NA	NA	NA	NA	NA	NA	NA	NA
2020_Plot757	37.4147	78.9062	140.515	157.337	269.356	279.629	324.923	NA	NA	NA	NA	NA	NA	NA	NA	NA	NA	NA	NA
2020_Plot758	37.296	75.3852	140.638	153.05	266.279	268.333	326.309	NA	NA	NA	NA	NA	NA	NA	NA	NA	NA	NA	NA
2020_Plot759	37.0603	73.5958	140.371	155.188	268.354	277.703	329.557	NA	NA	NA	NA	NA	NA	NA	NA	NA	NA	NA	NA
2020_Plot760	36.6806	69.9607	139.391	155.776	268.273	282.912	331.431	NA	NA	NA	NA	NA	NA	NA	NA	NA	NA	NA	NA
2020_Plot761	29.8706	59.7835	104.971	124.977	210.998	218.705	235.743	NA	NA	NA	NA	NA	NA	NA	NA	NA	NA	NA	NA
2020_Plot762	30.7308	52.1079	99.4035	118.013	207.245	218.24	242.377	NA	NA	NA	NA	NA	NA	NA	NA	NA	NA	NA	NA
2020_Plot763	31.5596	65.4162	108.464	127.879	219.695	235.292	248.151	NA	NA	NA	NA	NA	NA	NA	NA	NA	NA	NA	NA
2020_Plot764	32.3503	70.8463	115.093	134.025	228.401	238.396	257.1	NA	NA	NA	NA	NA	NA	NA	NA	NA	NA	NA	NA
2020_Plot765	33.1992	63.2738	114.818	130.284	228.366	225.518	255.294	NA	NA	NA	NA	NA	NA	NA	NA	NA	NA	NA	NA
2020_Plot766	33.9199	60.8125	117.635	130.433	230.802	239.692	269.859	NA	NA	NA	NA	NA	NA	NA	NA	NA	NA	NA	NA
2020_Plot767	34.6372	68.8863	126.432	137.36	237.82	245.307	278.199	NA	NA	NA	NA	NA	NA	NA	NA	NA	NA	NA	NA
2020_Plot768	35.1104	80.956	132.799	147.589	249.593	255.343	283.501	NA	NA	NA	NA	NA	NA	NA	NA	NA	NA	NA	NA
2020_Plot769	35.8826	90.1229	139.649	155.712	262.374	244.984	295.315	NA	NA	NA	NA	NA	NA	NA	NA	NA	NA	NA	NA
2020_Plot770	36.2774	80.4888	139.449	149.325	254.496	256.835	291.909	NA	NA	NA	NA	NA	NA	NA	NA	NA	NA	NA	NA
2020_Plot771	36.7125	67.5502	130.388	137.402	245.098	244.347	288.293	NA	NA	NA	NA	NA	NA	NA	NA	NA	NA	NA	NA
2020_Plot772	37.2372	73.6049	136.8	144.211	251.633	239.782	294.234	NA	NA	NA	NA	NA	NA	NA	NA	NA	NA	NA	NA
2020_Plot773	37.2411	74.0651	136.722	143.96	251.633	246.161	301.257	NA	NA	NA	NA	NA	NA	NA	NA	NA	NA	NA	NA
2020_Plot774	37.2451	73.4893	137.969	147.156	255.437	252.105	306.474	NA	NA	NA	NA	NA	NA	NA	NA	NA	NA	NA	NA
2020_Plot775	37.4041	74.1347	139.092	150.362	260.95	270.454	316.562	NA	NA	NA	NA	NA	NA	NA	NA	NA	NA	NA	NA
2020_Plot776	37.6186	79.3003	141.019	153.104	264.799	270.402	320.53	NA	NA	NA	NA	NA	NA	NA	NA	NA	NA	NA	NA
2020_Plot777	37.2675	83.2766	143.282	156.011	267.347	281.683	329.967	NA	NA	NA	NA	NA	NA	NA	NA	NA	NA	NA	NA
2020_Plot778	37.0592	80.9574	143.946	160.752	273.867	287.087	332.581	NA	NA	NA	NA	NA	NA	NA	NA	NA	NA	NA	NA
2020_Plot779	36.8637	80.2388	142.909	159.816	272.016	290.633	332.261	NA	NA	NA	NA	NA	NA	NA	NA	NA	NA	NA	NA
2020_Plot780	36.4667	79.8364	142.716	162.804	274.07	288.511	332.733	NA	NA	NA	NA	NA	NA	NA	NA	NA	NA	NA	NA
2020_Plot781	29.4204	55.3044	98.8583	123.871	206.864	214.754	232.877	NA	NA	NA	NA	NA	NA	NA	NA	NA	NA	NA	NA
2020_Plot782	30.5673	60.9302	105.229	124.239	212.773	225.421	241.931	NA	NA	NA	NA	NA	NA	NA	NA	NA	NA	NA	NA
2020_Plot783	31.1793	70.0547	111.137	134.046	222.843	232.422	246.566	NA	NA	NA	NA	NA	NA	NA	NA	NA	NA	NA	NA
2020_Plot784	32.1503	76.1469	116.499	136.895	231.6	242.961	256.58	NA	NA	NA	NA	NA	NA	NA	NA	NA	NA	NA	NA
2020_Plot785	33.0765	61.3528	118.598	134.532	233.258	252.308	265.314	NA	NA	NA	NA	NA	NA	NA	NA	NA	NA	NA	NA
2020_Plot786	33.7782	61.3173	119.389	130.316	229.602	231.312	268.626	NA	NA	NA	NA	NA	NA	NA	NA	NA	NA	NA	NA
2020_Plot787	34.4345	63.8461	122.115	134.57	235.135	238.651	275.255	NA	NA	NA	NA	NA	NA	NA	NA	NA	NA	NA	NA
2020_Plot788	35.0387	70.7802	125.666	138.391	242.473	247.128	283.973	NA	NA	NA	NA	NA	NA	NA	NA	NA	NA	NA	NA
2020_Plot789	35.6362	90.0414	140.367	155.829	259.159	263.176	296.307	NA	NA	NA	NA	NA	NA	NA	NA	NA	NA	NA	NA
2020_Plot790	35.9924	83.1812	139.514	151.18	257.227	260.066	299.1	NA	NA	NA	NA	NA	NA	NA	NA	NA	NA	NA	NA
2020_Plot791	36.381	77.396	135.976	146.552	252.94	252.068	295.672	NA	NA	NA	NA	NA	NA	NA	NA	NA	NA	NA	NA
2020_Plot792	36.7831	78.1521	138.411	146.979	255.32	250.456	295.798	NA	NA	NA	NA	NA	NA	NA	NA	NA	NA	NA	NA
2020_Plot793	37.0407	70.934	133.426	142.656	251.455	235.337	294.266	NA	NA	NA	NA	NA	NA	NA	NA	NA	NA	NA	NA
2020_Plot794	37.3285	75.2362	139.039	149.315	259.785	267.681	310.484	NA	NA	NA	NA	NA	NA	NA	NA	NA	NA	NA	NA
2020_Plot795	37.2938	70.9062	135.173	147.69	257.135	262.427	311.665	NA	NA	NA	NA	NA	NA	NA	NA	NA	NA	NA	NA
2020_Plot796	37.5223	78.7272	141.035	154.114	265.43	273.723	320.64	NA	NA	NA	NA	NA	NA	NA	NA	NA	NA	NA	NA
2020_Plot797	37.1941	81.7511	144.171	159.816	271.751	284.839	330.334	NA	NA	NA	NA	NA	NA	NA	NA	NA	NA	NA	NA
2020_Plot798	36.8503	81.1098	143.864	161.12	274.009	297.829	329.536	NA	NA	NA	NA	NA	NA	NA	NA	NA	NA	NA	NA
2020_Plot799	36.5473	77.7239	143.819	161.927	273.653	289.164	331.536	NA	NA	NA	NA	NA	NA	NA	NA	NA	NA	NA	NA
2020_Plot800	36.4325	80.227	142.47	163.947	273.343	290.026	333.315	NA	NA	NA	NA	NA	NA	NA	NA	NA	NA	NA	NA
2020_Plot801	29.2395	52	96.3657	117.762	199.556	207.011	227.309	NA	NA	NA	NA	NA	NA	NA	NA	NA	NA	NA	NA
2020_Plot802	30.2682	52.8181	100.683	119.745	208.715	218.54	238.341	NA	NA	NA	NA	NA	NA	NA	NA	NA	NA	NA	NA
2020_Plot803	30.9514	63.7312	103.048	127.152	215.962	220.226	243.065	NA	NA	NA	NA	NA	NA	NA	NA	NA	NA	NA	NA
2020_Plot804	31.8054	87.4639	125.379	145.707	236.559	250.689	258.942	NA	NA	NA	NA	NA	NA	NA	NA	NA	NA	NA	NA
2020_Plot805	32.4522	77.4865	123.751	140.93	238.852	251.843	267.214	NA	NA	NA	NA	NA	NA	NA	NA	NA	NA	NA	NA
2020_Plot806	33.3084	71.2118	120.816	135.013	232.556	244.797	268.216	NA	NA	NA	NA	NA	NA	NA	NA	NA	NA	NA	NA
2020_Plot807	33.9675	72.1546	124.645	136.863	237.55	242.128	274.992	NA	NA	NA	NA	NA	NA	NA	NA	NA	NA	NA	NA
2020_Plot808	34.556	76.6726	129.347	144.115	245.962	247.098	282.23	NA	NA	NA	NA	NA	NA	NA	NA	NA	NA	NA	NA
2020_Plot809	35.1065	78.6541	134.837	151.88	255.096	256.43	289.941	NA	NA	NA	NA	NA	NA	NA	NA	NA	NA	NA	NA
2020_Plot810	35.685	76.7596	136.444	150.031	254.17	257.09	291.027	NA	NA	NA	NA	NA	NA	NA	NA	NA	NA	NA	NA
2020_Plot811	36.2942	69.5144	130.327	141.389	245.911	250.284	290.555	NA	NA	NA	NA	NA	NA	NA	NA	NA	NA	NA	NA
2020_Plot812	36.3866	78.9883	138.817	150.549	255.945	262.809	298.979	NA	NA	NA	NA	NA	NA	NA	NA	NA	NA	NA	NA
2020_Plot813	36.5854	77.2909	136.841	149.571	257.186	265.492	299.346	NA	NA	NA	NA	NA	NA	NA	NA	NA	NA	NA	NA
2020_Plot814	36.6341	82.1953	140.154	154.408	261.972	271.024	307.592	NA	NA	NA	NA	NA	NA	NA	NA	NA	NA	NA	NA
2020_Plot815	36.652	83.7577	143.491	159.357	268.771	284.396	317.15	NA	NA	NA	NA	NA	NA	NA	NA	NA	NA	NA	NA
2020_Plot816	36.5652	84.5702	143.684	162.697	272.469	287.844	325.338	NA	NA	NA	NA	NA	NA	NA	NA	NA	NA	NA	NA
2020_Plot817	36.7948	79.7967	142.454	160.613	271.97	287.799	328.335	NA	NA	NA	NA	NA	NA	NA	NA	NA	NA	NA	NA
2020_Plot818	36.6134	88.6893	146.164	166.657	276.766	299.373	333.651	NA	NA	NA	NA	NA	NA	NA	NA	NA	NA	NA	NA
2020_Plot819	36.2987	76.0487	140.244	160.623	272.799	296.734	333.552	NA	NA	NA	NA	NA	NA	NA	NA	NA	NA	NA	NA
2020_Plot820	35.9969	80.055	141.822	163.921	274.076	300.287	334.691	NA	NA	NA	NA	NA	NA	NA	NA	NA	NA	NA	NA
2020_Plot821	28.6465	53.6627	98.1695	119.617	201.142	207.304	226.7	NA	NA	NA	NA	NA	NA	NA	NA	NA	NA	NA	NA
2020_Plot822	29.6651	49.6634	94.9636	113.444	201.575	212.985	233.932	NA	NA	NA	NA	NA	NA	NA	NA	NA	NA	NA	NA
2020_Plot823	30.7442	49.0987	90.4171	118.516	204.153	199.576	231.78	NA	NA	NA	NA	NA	NA	NA	NA	NA	NA	NA	NA
2020_Plot824	31.41	70.4947	112.895	137.653	230.247	235.78	249.08	NA	NA	NA	NA	NA	NA	NA	NA	NA	NA	NA	NA
2020_Plot825	32.0719	67.4555	115.285	133.752	228.076	241.641	253.662	NA	NA	NA	NA	NA	NA	NA	NA	NA	NA	NA	NA
2020_Plot826	33.1029	66.4682	114.97	129.845	229.393	241.341	260.884	NA	NA	NA	NA	NA	NA	NA	NA	NA	NA	NA	NA
2020_Plot827	33.6158	71.9116	122.976	136.553	237.749	232.017	272.358	NA	NA	NA	NA	NA	NA	NA	NA	NA	NA	NA	NA
2020_Plot828	34.126	71.9624	127.137	139.476	240.704	250.119	277.391	NA	NA	NA	NA	NA	NA	NA	NA	NA	NA	NA	NA
2020_Plot829	34.7604	67.9652	124.358	139.187	241.477	227.999	277.045	NA	NA	NA	NA	NA	NA	NA	NA	NA	NA	NA	NA
2020_Plot830	35.2885	67.5196	122.599	139.551	241.034	238.583	275.622	NA	NA	NA	NA	NA	NA	NA	NA	NA	NA	NA	NA
2020_Plot831	35.886	60.4108	116.515	124.213	232.444	228.809	269.854	NA	NA	NA	NA	NA	NA	NA	NA	NA	NA	NA	NA
2020_Plot832	36.0478	65.9634	120.025	128.312	235.943	236.379	274.861	NA	NA	NA	NA	NA	NA	NA	NA	NA	NA	NA	NA
2020_Plot833	36.5165	63.0183	123.763	132.245	240.18	240.884	285.815	NA	NA	NA	NA	NA	NA	NA	NA	NA	NA	NA	NA
2020_Plot834	36.4202	66.824	125.838	138.605	246.928	248.095	291.489	NA	NA	NA	NA	NA	NA	NA	NA	NA	NA	NA	NA
2020_Plot835	36.7008	68.6329	134.681	147.017	259.037	270.672	312.027	NA	NA	NA	NA	NA	NA	NA	NA	NA	NA	NA	NA
2020_Plot836	36.4997	79.6853	139.793	154.632	264.621	279.652	318.887	NA	NA	NA	NA	NA	NA	NA	NA	NA	NA	NA	NA
2020_Plot837	36.4919	67.8921	136.161	152.169	261.59	276.503	320.409	NA	NA	NA	NA	NA	NA	NA	NA	NA	NA	NA	NA
2020_Plot838	36.1996	80.4393	143.573	160.714	273.099	284.989	327.678	NA	NA	NA	NA	NA	NA	NA	NA	NA	NA	NA	NA
2020_Plot839	35.8927	75.4131	140.162	158.94	269.57	291.412	332.166	NA	NA	NA	NA	NA	NA	NA	NA	NA	NA	NA	NA
2020_Plot840	35.5612	84.862	144.594	164.444	269.966	292.402	328.954	NA	NA	NA	NA	NA	NA	NA	NA	NA	NA	NA	NA
2020_Plot841	28.1392	57.027	101.728	123.876	205.867	208.728	226.815	NA	NA	NA	NA	NA	NA	NA	NA	NA	NA	NA	NA
2020_Plot842	29.4355	45.2233	85.4382	105.679	191.215	198.909	227.466	NA	NA	NA	NA	NA	NA	NA	NA	NA	NA	NA	NA
2020_Plot843	29.8342	56.2339	98.0711	124.4	213.943	217.88	235.895	NA	NA	NA	NA	NA	NA	NA	NA	NA	NA	NA	NA
2020_Plot844	30.8797	76.541	119.25	142.132	231.666	240.704	250.896	NA	NA	NA	NA	NA	NA	NA	NA	NA	NA	NA	NA
2020_Plot845	31.7399	74.1048	123.009	138.829	233.94	253.162	258.8	NA	NA	NA	NA	NA	NA	NA	NA	NA	NA	NA	NA
2020_Plot846	32.5922	66.4111	119.701	136.04	233.69	252.083	266.002	NA	NA	NA	NA	NA	NA	NA	NA	NA	NA	NA	NA
2020_Plot847	33.1152	71.4869	124.104	139.903	239.824	246.311	269.712	NA	NA	NA	NA	NA	NA	NA	NA	NA	NA	NA	NA
2020_Plot848	33.8768	68.7255	123.768	139.032	239.051	245.996	274.494	NA	NA	NA	NA	NA	NA	NA	NA	NA	NA	NA	NA
2020_Plot849	34.2917	68.1177	125.522	141.159	241.004	233.524	279.438	NA	NA	NA	NA	NA	NA	NA	NA	NA	NA	NA	NA
2020_Plot850	34.7783	78.3652	134.328	148.027	246.923	245.981	285.647	NA	NA	NA	NA	NA	NA	NA	NA	NA	NA	NA	NA
2020_Plot851	35.1787	62.5803	122.698	135.714	239.442	242.653	277.176	NA	NA	NA	NA	NA	NA	NA	NA	NA	NA	NA	NA
2020_Plot852	35.5909	59.6024	122.312	133.031	236.788	242.533	278.31	NA	NA	NA	NA	NA	NA	NA	NA	NA	NA	NA	NA
2020_Plot853	35.7919	59.1401	120.717	130.92	237.154	238.755	282.582	NA	NA	NA	NA	NA	NA	NA	NA	NA	NA	NA	NA
2020_Plot854	35.8272	66.5908	130.626	139.722	248.591	257.622	297.814	NA	NA	NA	NA	NA	NA	NA	NA	NA	NA	NA	NA
2020_Plot855	36.1425	66.7154	131.68	145.435	255.493	269.675	309.303	NA	NA	NA	NA	NA	NA	NA	NA	NA	NA	NA	NA
2020_Plot856	36.2181	65.348	133.111	144.751	254.298	272.763	309.76	NA	NA	NA	NA	NA	NA	NA	NA	NA	NA	NA	NA
2020_Plot857	36.1313	61.5095	128.486	143.131	254.282	271.564	311.434	NA	NA	NA	NA	NA	NA	NA	NA	NA	NA	NA	NA
2020_Plot858	36.096	64.7882	130.29	147.401	258.89	275.027	316.467	NA	NA	NA	NA	NA	NA	NA	NA	NA	NA	NA	NA
2020_Plot859	35.7846	70.9299	135.55	151.704	261.519	281.263	322.272	NA	NA	NA	NA	NA	NA	NA	NA	NA	NA	NA	NA
2020_Plot860	35.5875	65.5373	132.721	151.084	257.232	277.358	322.708	NA	NA	NA	NA	NA	NA	NA	NA	NA	NA	NA	NA
2020_Plot861	27.8385	53.6529	100.392	121.669	202.622	204.021	223.54	NA	NA	NA	NA	NA	NA	NA	NA	NA	NA	NA	NA
2020_Plot862	28.7742	43.4186	83.9135	107.49	187.986	194.299	225.12	NA	NA	NA	NA	NA	NA	NA	NA	NA	NA	NA	NA
2020_Plot863	29.4456	51.7814	96.8781	123.443	209.025	215.437	234.793	NA	NA	NA	NA	NA	NA	NA	NA	NA	NA	NA	NA
2020_Plot864	30.3013	80.0446	120.808	144.323	231.143	225.068	247.731	NA	NA	NA	NA	NA	NA	NA	NA	NA	NA	NA	NA
2020_Plot865	31.2275	64.6113	118.951	134.009	227.466	240.569	253.867	NA	NA	NA	NA	NA	NA	NA	NA	NA	NA	NA	NA
2020_Plot866	32.0747	63.5238	116.249	130.342	227.4	240.457	259.43	NA	NA	NA	NA	NA	NA	NA	NA	NA	NA	NA	NA
2020_Plot867	32.7305	63.3636	118.418	128.269	227.669	219.477	261.467	NA	NA	NA	NA	NA	NA	NA	NA	NA	NA	NA	NA
2020_Plot868	33.0514	60.1775	117.762	131.278	228.661	224.086	267.707	NA	NA	NA	NA	NA	NA	NA	NA	NA	NA	NA	NA
2020_Plot869	33.7177	70.3206	126.699	143.147	242.819	242.084	276.504	NA	NA	NA	NA	NA	NA	NA	NA	NA	NA	NA	NA
2020_Plot870	34.1332	77.4879	130.364	146.097	246.547	246.453	279.722	NA	NA	NA	NA	NA	NA	NA	NA	NA	NA	NA	NA
2020_Plot871	34.5146	63.8517	125.973	137.557	239.564	236.417	277.139	NA	NA	NA	NA	NA	NA	NA	NA	NA	NA	NA	NA
2020_Plot872	34.8192	65.0019	127.609	137.215	240.892	246.079	279.963	NA	NA	NA	NA	NA	NA	NA	NA	NA	NA	NA	NA
2020_Plot873	35.4643	73.8785	132.865	144.932	250.173	262.659	295.835	NA	NA	NA	NA	NA	NA	NA	NA	NA	NA	NA	NA
2020_Plot874	35.4128	68.1128	131.483	144.232	248.307	270.597	299.913	NA	NA	NA	NA	NA	NA	NA	NA	NA	NA	NA	NA
2020_Plot875	35.4022	63.0148	127.707	139.348	244.772	254.616	298.627	NA	NA	NA	NA	NA	NA	NA	NA	NA	NA	NA	NA
2020_Plot876	35.4587	73.2943	135.443	149.55	255.981	270.972	310.179	NA	NA	NA	NA	NA	NA	NA	NA	NA	NA	NA	NA
2020_Plot877	35.5035	70.5581	137.616	154.082	262.582	279.974	316.452	NA	NA	NA	NA	NA	NA	NA	NA	NA	NA	NA	NA
2020_Plot878	35.2913	65.7594	133.808	151.672	261.341	278.153	319.092	NA	NA	NA	NA	NA	NA	NA	NA	NA	NA	NA	NA
2020_Plot879	34.9598	65.9286	135.189	152.441	258.336	274.682	318.52	NA	NA	NA	NA	NA	NA	NA	NA	NA	NA	NA	NA
2020_Plot880	34.6966	69.8945	135.14	155.418	259.292	282.575	320.514	NA	NA	NA	NA	NA	NA	NA	NA	NA	NA	NA	NA
2020_Plot881	27.4508	47.2439	94.3651	116.891	193.066	195.633	219.609	NA	NA	NA	NA	NA	NA	NA	NA	NA	NA	NA	NA
2020_Plot882	28.2013	42.4411	86.2405	105.524	185.168	189.329	220.937	NA	NA	NA	NA	NA	NA	NA	NA	NA	NA	NA	NA
2020_Plot883	28.9534	55.7076	100.109	125.768	209.976	215.129	231.833	NA	NA	NA	NA	NA	NA	NA	NA	NA	NA	NA	NA
2020_Plot884	29.8908	88.156	122.546	145.98	228.513	222.955	242.11	NA	NA	NA	NA	NA	NA	NA	NA	NA	NA	NA	NA
2020_Plot885	30.6137	71.207	118.151	136.67	230.08	230.698	250.744	NA	NA	NA	NA	NA	NA	NA	NA	NA	NA	NA	NA
2020_Plot886	31.2152	56.8181	116.179	129.081	222.1	227.49	255.132	NA	NA	NA	NA	NA	NA	NA	NA	NA	NA	NA	NA
2020_Plot887	31.8087	54.0825	108.046	121.813	216.516	216.696	255.683	NA	NA	NA	NA	NA	NA	NA	NA	NA	NA	NA	NA
2020_Plot888	32.4891	56.55	110.969	126.949	223.55	215.999	260.123	NA	NA	NA	NA	NA	NA	NA	NA	NA	NA	NA	NA
2020_Plot889	33.0564	64.738	124.432	140.919	238.268	238.163	273.318	NA	NA	NA	NA	NA	NA	NA	NA	NA	NA	NA	NA
2020_Plot890	33.4921	73.4447	130.007	145.975	243.079	255.658	276.221	NA	NA	NA	NA	NA	NA	NA	NA	NA	NA	NA	NA
2020_Plot891	33.9154	64.548	125.44	136.857	237.851	239.82	277.549	NA	NA	NA	NA	NA	NA	NA	NA	NA	NA	NA	NA
2020_Plot892	34.299	61.0096	121.328	133.725	236.477	244.819	279.349	NA	NA	NA	NA	NA	NA	NA	NA	NA	NA	NA	NA
2020_Plot893	34.6714	57.9822	123.837	138.172	241.339	255.846	285.311	NA	NA	NA	NA	NA	NA	NA	NA	NA	NA	NA	NA
2020_Plot894	34.6249	54.3325	119.84	133.132	237.215	257.037	290.88	NA	NA	NA	NA	NA	NA	NA	NA	NA	NA	NA	NA
2020_Plot895	34.8797	46.8679	108.701	124.736	231.341	244.212	290.203	NA	NA	NA	NA	NA	NA	NA	NA	NA	NA	NA	NA
2020_Plot896	34.8618	52.5201	119.848	134.121	238.471	246.506	297.063	NA	NA	NA	NA	NA	NA	NA	NA	NA	NA	NA	NA
2020_Plot897	34.7543	58.4654	128.72	143.831	250.331	258.259	305.786	NA	NA	NA	NA	NA	NA	NA	NA	NA	NA	NA	NA
2020_Plot898	34.579	56.3955	124.096	143.666	252.223	269.105	312.804	NA	NA	NA	NA	NA	NA	NA	NA	NA	NA	NA	NA
2020_Plot899	34.4479	57.4461	127.023	145.606	249.929	270.987	313.806	NA	NA	NA	NA	NA	NA	NA	NA	NA	NA	NA	NA
2020_Plot900	34.0616	63.152	130.823	150.619	255.193	275.049	317.291	NA	NA	NA	NA	NA	NA	NA	NA	NA	NA	NA	NA
2020_Plot901	26.7627	45.8458	91.9709	111.921	187.803	192.155	217.1	NA	NA	NA	NA	NA	NA	NA	NA	NA	NA	NA	NA
2020_Plot902	27.7802	41.5116	82.7882	103.642	179.513	186.204	219.336	NA	NA	NA	NA	NA	NA	NA	NA	NA	NA	NA	NA
2020_Plot903	28.5603	48.0585	90.1794	115.352	198.208	205.13	228.432	NA	NA	NA	NA	NA	NA	NA	NA	NA	NA	NA	NA
2020_Plot904	29.4994	67.4186	108.927	132.854	219.959	217.933	238.21	NA	NA	NA	NA	NA	NA	NA	NA	NA	NA	NA	NA
2020_Plot905	30.3041	65.0493	108.078	123.737	215.54	219.267	236.982	NA	NA	NA	NA	NA	NA	NA	NA	NA	NA	NA	NA
2020_Plot906	31.0449	54.4265	101.679	116.725	208.578	200.041	238.583	NA	NA	NA	NA	NA	NA	NA	NA	NA	NA	NA	NA
2020_Plot907	31.7236	55.9721	109.489	120.103	214.294	212.281	254.512	NA	NA	NA	NA	NA	NA	NA	NA	NA	NA	NA	NA
2020_Plot908	32.2041	55.9547	112.039	124.597	220.534	221.703	262.821	NA	NA	NA	NA	NA	NA	NA	NA	NA	NA	NA	NA
2020_Plot909	32.7915	72.0961	125.219	141.507	240.414	243.583	275.265	NA	NA	NA	NA	NA	NA	NA	NA	NA	NA	NA	NA
2020_Plot910	33.2289	71.1506	129.581	142.773	241.299	253.499	277.234	NA	NA	NA	NA	NA	NA	NA	NA	NA	NA	NA	NA
2020_Plot911	33.6718	65.2588	125.498	137.771	238.598	244.662	279.16	NA	NA	NA	NA	NA	NA	NA	NA	NA	NA	NA	NA
2020_Plot912	34.0291	62.0059	125.805	136.216	236.549	249.737	282.188	NA	NA	NA	NA	NA	NA	NA	NA	NA	NA	NA	NA
2020_Plot913	34.2111	63.8816	128.458	140.705	242.621	258.536	286.125	NA	NA	NA	NA	NA	NA	NA	NA	NA	NA	NA	NA
2020_Plot914	34.4944	57.6689	122.193	135.585	235.847	251.198	289.437	NA	NA	NA	NA	NA	NA	NA	NA	NA	NA	NA	NA
2020_Plot915	34.7067	58.3617	122.284	139.182	242.524	261.407	295.431	NA	NA	NA	NA	NA	NA	NA	NA	NA	NA	NA	NA
2020_Plot916	34.7593	59.9749	124.706	137.894	241.319	256.048	296.333	NA	NA	NA	NA	NA	NA	NA	NA	NA	NA	NA	NA
2020_Plot917	34.7431	67.6519	130.138	146.285	251.658	262.239	306.894	NA	NA	NA	NA	NA	NA	NA	NA	NA	NA	NA	NA
2020_Plot918	34.6484	66.2712	131.93	148.802	254.257	272.786	312.715	NA	NA	NA	NA	NA	NA	NA	NA	NA	NA	NA	NA
2020_Plot919	34.3399	66.0686	131.758	150.437	254.979	275.739	317.722	NA	NA	NA	NA	NA	NA	NA	NA	NA	NA	NA	NA
2020_Plot920	34.0145	71.0872	134.869	155.888	259.261	287.395	320.939	NA	NA	NA	NA	NA	NA	NA	NA	NA	NA	NA	NA
2020_Plot921	26.0803	42.6938	86.8915	106.945	177.855	184.599	211.08	NA	NA	NA	NA	NA	NA	NA	NA	NA	NA	NA	NA
2020_Plot922	27.1964	37.8869	76.1775	91.9438	164.18	162.667	204.787	NA	NA	NA	NA	NA	NA	NA	NA	NA	NA	NA	NA
2020_Plot923	27.8922	48.1205	86.8197	110.189	190.559	198.729	223.078	NA	NA	NA	NA	NA	NA	NA	NA	NA	NA	NA	NA
2020_Plot924	28.81	59.7285	103.684	126.441	213.561	220.871	233.423	NA	NA	NA	NA	NA	NA	NA	NA	NA	NA	NA	NA
2020_Plot925	29.6159	51.7654	96.6035	108.383	200.481	207.978	232.699	NA	NA	NA	NA	NA	NA	NA	NA	NA	NA	NA	NA
2020_Plot926	30.5622	50.7586	92.881	101.008	192.71	186.009	228.957	NA	NA	NA	NA	NA	NA	NA	NA	NA	NA	NA	NA
2020_Plot927	31.1485	50.8317	104.946	115.512	206.635	200.325	245.5	NA	NA	NA	NA	NA	NA	NA	NA	NA	NA	NA	NA
2020_Plot928	31.6872	49.0165	104.29	120.776	216.257	217.078	259.777	NA	NA	NA	NA	NA	NA	NA	NA	NA	NA	NA	NA
2020_Plot929	32.2147	65.318	123.919	138.471	232.907	232.587	271.36	NA	NA	NA	NA	NA	NA	NA	NA	NA	NA	NA	NA
2020_Plot930	32.7411	60.6225	121.361	133.731	230.746	235.99	271.628	NA	NA	NA	NA	NA	NA	NA	NA	NA	NA	NA	NA
2020_Plot931	32.9377	58.581	120.816	129.455	226.382	234.018	270.494	NA	NA	NA	NA	NA	NA	NA	NA	NA	NA	NA	NA
2020_Plot932	33.4282	57.396	117.954	125.768	224.353	236.514	271.035	NA	NA	NA	NA	NA	NA	NA	NA	NA	NA	NA	NA
2020_Plot933	33.7513	56.0313	116.22	125.725	224.368	233.329	275.013	NA	NA	NA	NA	NA	NA	NA	NA	NA	NA	NA	NA
2020_Plot934	33.9176	51.4249	110.837	122.358	222.339	236.499	277.958	NA	NA	NA	NA	NA	NA	NA	NA	NA	NA	NA	NA
2020_Plot935	33.9328	55.8211	119.98	131.267	231.855	246.566	289.552	NA	NA	NA	NA	NA	NA	NA	NA	NA	NA	NA	NA
2020_Plot936	34.0453	50.5692	115.572	129.509	230.924	247.136	289.878	NA	NA	NA	NA	NA	NA	NA	NA	NA	NA	NA	NA
2020_Plot937	34.2111	61.9314	127.068	144.676	249.781	263.978	306.085	NA	NA	NA	NA	NA	NA	NA	NA	NA	NA	NA	NA
2020_Plot938	33.8583	61.7079	128.228	146.081	250.778	274.337	311.927	NA	NA	NA	NA	NA	NA	NA	NA	NA	NA	NA	NA
2020_Plot939	33.4825	58.8519	126.625	146.643	249.817	269.15	313.533	NA	NA	NA	NA	NA	NA	NA	NA	NA	NA	NA	NA
2020_Plot940	33.3913	71.3699	133.061	152.222	253.27	277.958	314.809	NA	NA	NA	NA	NA	NA	NA	NA	NA	NA	NA	NA
2020_Plot941	25.7185	37.7674	80.3005	107.351	179.325	185.432	212.995	NA	NA	NA	NA	NA	NA	NA	NA	NA	NA	NA	NA
2020_Plot942	26.6408	40.0341	78.2843	95.3588	164.531	165.733	197.575	NA	NA	NA	NA	NA	NA	NA	NA	NA	NA	NA	NA
2020_Plot943	27.461	43.3727	85.0786	107.202	184.99	193.414	217.252	NA	NA	NA	NA	NA	NA	NA	NA	NA	NA	NA	NA
2020_Plot944	28.1173	70.4634	109.853	132.17	214.996	219.177	237.444	NA	NA	NA	NA	NA	NA	NA	NA	NA	NA	NA	NA
2020_Plot945	28.8952	50.6841	99.1698	117.746	205.196	220.091	237.444	NA	NA	NA	NA	NA	NA	NA	NA	NA	NA	NA	NA
2020_Plot946	29.5453	54.8707	104.52	118.43	207.489	223.599	241.611	NA	NA	NA	NA	NA	NA	NA	NA	NA	NA	NA	NA
2020_Plot947	30.1064	48.658	103.315	115.491	205.506	208.346	246.902	NA	NA	NA	NA	NA	NA	NA	NA	NA	NA	NA	NA
2020_Plot948	30.6697	54.4216	112.994	126.211	219.822	224.349	259.813	NA	NA	NA	NA	NA	NA	NA	NA	NA	NA	NA	NA
2020_Plot949	31.2247	66.4369	123.079	141.213	235.394	247.81	277.155	NA	NA	NA	NA	NA	NA	NA	NA	NA	NA	NA	NA
2020_Plot950	31.9409	65.176	123.247	138.482	236.64	250.876	276.767	NA	NA	NA	NA	NA	NA	NA	NA	NA	NA	NA	NA
2020_Plot951	32.3771	56.6413	115.138	127.248	224.765	237.189	274.31	NA	NA	NA	NA	NA	NA	NA	NA	NA	NA	NA	NA
2020_Plot952	32.6442	51.3671	111.243	125.736	222.878	232.886	273.003	NA	NA	NA	NA	NA	NA	NA	NA	NA	NA	NA	NA
2020_Plot953	33.0889	53.6355	115.929	131.839	230.98	249.886	277.764	NA	NA	NA	NA	NA	NA	NA	NA	NA	NA	NA	NA
2020_Plot954	33.2361	50.125	111.182	131.235	231.219	256.977	282.11	NA	NA	NA	NA	NA	NA	NA	NA	NA	NA	NA	NA
2020_Plot955	33.2776	52.0014	121.107	137.376	236.513	257.51	291.011	NA	NA	NA	NA	NA	NA	NA	NA	NA	NA	NA	NA
2020_Plot956	33.3487	53.7191	121.341	139.952	241.166	266.962	297.52	NA	NA	NA	NA	NA	NA	NA	NA	NA	NA	NA	NA
2020_Plot957	33.4187	63.9485	128.54	148.187	251.185	277.425	308.09	NA	NA	NA	NA	NA	NA	NA	NA	NA	NA	NA	NA
2020_Plot958	33.3073	58.3749	127.092	148.059	251.033	282.582	312.594	NA	NA	NA	NA	NA	NA	NA	NA	NA	NA	NA	NA
2020_Plot959	32.9634	59.436	128.248	150.432	253.469	277.695	315.617	NA	NA	NA	NA	NA	NA	NA	NA	NA	NA	NA	NA
2020_Plot960	32.7607	59.2404	126.1	150.587	252.782	276.249	313.014	NA	NA	NA	NA	NA	NA	NA	NA	NA	NA	NA	NA
2020_Plot961	25.0039	34.2779	71.966	96.7429	166.509	179.12	207.962	NA	NA	NA	NA	NA	NA	NA	NA	NA	NA	NA	NA
2020_Plot962	26.1055	39.3404	77.2795	98.1164	167.689	174.166	204.151	NA	NA	NA	NA	NA	NA	NA	NA	NA	NA	NA	NA
2020_Plot963	26.945	42.4731	80.915	101.264	175.363	182.073	209.72	NA	NA	NA	NA	NA	NA	NA	NA	NA	NA	NA	NA
2020_Plot964	27.5719	65.4044	103.88	124.758	206.548	219.169	235.003	NA	NA	NA	NA	NA	NA	NA	NA	NA	NA	NA	NA
2020_Plot965	28.5883	54.1361	100.453	113.396	201.493	214.012	234.956	NA	NA	NA	NA	NA	NA	NA	NA	NA	NA	NA	NA
2020_Plot966	29.3504	45.1822	92.3604	105.513	190.839	199.201	236.793	NA	NA	NA	NA	NA	NA	NA	NA	NA	NA	NA	NA
2020_Plot967	29.9686	50.0087	103.729	115.854	201.778	209.365	241.322	NA	NA	NA	NA	NA	NA	NA	NA	NA	NA	NA	NA
2020_Plot968	30.4732	58.6054	112.186	126.398	217.396	212.408	257.368	NA	NA	NA	NA	NA	NA	NA	NA	NA	NA	NA	NA
2020_Plot969	31.1888	71.2132	124.358	142.212	237.306	246.888	271.586	NA	NA	NA	NA	NA	NA	NA	NA	NA	NA	NA	NA
2020_Plot970	31.5226	61.969	122.743	135.104	229.703	245.427	272.919	NA	NA	NA	NA	NA	NA	NA	NA	NA	NA	NA	NA
2020_Plot971	32.0143	52.9629	114.88	127.173	222.202	237.361	270.689	NA	NA	NA	NA	NA	NA	NA	NA	NA	NA	NA	NA
2020_Plot972	32.409	62.5887	119.065	131.475	228.681	247.683	274.872	NA	NA	NA	NA	NA	NA	NA	NA	NA	NA	NA	NA
2020_Plot973	32.53	63.6003	125.141	138.968	235.725	261.745	281.091	NA	NA	NA	NA	NA	NA	NA	NA	NA	NA	NA	NA
2020_Plot974	32.8044	56.2695	119.791	132.127	230.954	260.155	283.627	NA	NA	NA	NA	NA	NA	NA	NA	NA	NA	NA	NA
2020_Plot975	32.9601	56.6802	118.606	134.57	232.775	251.326	288.849	NA	NA	NA	NA	NA	NA	NA	NA	NA	NA	NA	NA
2020_Plot976	33.2126	66.1159	127.248	143.099	242.016	273.408	304.752	NA	NA	NA	NA	NA	NA	NA	NA	NA	NA	NA	NA
2020_Plot977	33.3409	71.5836	128.076	148.214	249.314	274.712	312.562	NA	NA	NA	NA	NA	NA	NA	NA	NA	NA	NA	NA
2020_Plot978	33.0351	73.7017	132.68	154.926	256.128	290.888	315.89	NA	NA	NA	NA	NA	NA	NA	NA	NA	NA	NA	NA
2020_Plot979	32.9769	66.07	130.019	154.419	255.279	281.923	316.289	NA	NA	NA	NA	NA	NA	NA	NA	NA	NA	NA	NA
2020_Plot980	32.5093	76.9218	135.242	160.367	259.653	286.023	312.725	NA	NA	NA	NA	NA	NA	NA	NA	NA	NA	NA	NA
2020_Plot981	24.6057	34.6336	72.5309	99.6182	168.96	185.484	210.765	NA	NA	NA	NA	NA	NA	NA	NA	NA	NA	NA	NA
2020_Plot982	25.467	39.4992	77.4136	97.0957	166.224	181.909	207.311	NA	NA	NA	NA	NA	NA	NA	NA	NA	NA	NA	NA
2020_Plot983	26.228	37.9497	78.3462	96.8819	171.391	183.115	210.224	NA	NA	NA	NA	NA	NA	NA	NA	NA	NA	NA	NA
2020_Plot984	26.9924	48.2562	94.6275	119.467	203.095	211.149	229.676	NA	NA	NA	NA	NA	NA	NA	NA	NA	NA	NA	NA
2020_Plot985	27.7539	44.7923	95.2137	111.734	195.65	209.14	231.633	NA	NA	NA	NA	NA	NA	NA	NA	NA	NA	NA	NA
2020_Plot986	28.4584	41.0757	87.0809	105.24	191.149	197.484	231.507	NA	NA	NA	NA	NA	NA	NA	NA	NA	NA	NA	NA
2020_Plot987	29.0687	41.7852	88.6654	106.769	191.988	191.57	233.502	NA	NA	NA	NA	NA	NA	NA	NA	NA	NA	NA	NA
2020_Plot988	29.8488	46.4515	98.1695	116.073	203.929	199.636	242.997	NA	NA	NA	NA	NA	NA	NA	NA	NA	NA	NA	NA
2020_Plot989	30.2408	59.0023	119.065	135.804	228.762	240.292	264.721	NA	NA	NA	NA	NA	NA	NA	NA	NA	NA	NA	NA
2020_Plot990	30.789	46.6075	101.33	115.71	206.559	221.943	253.31	NA	NA	NA	NA	NA	NA	NA	NA	NA	NA	NA	NA
2020_Plot991	31.3227	56.2479	115.712	127.579	220.992	237.549	266.437	NA	NA	NA	NA	NA	NA	NA	NA	NA	NA	NA	NA
2020_Plot992	31.652	55.6143	114.129	130.417	226.484	249.287	272.736	NA	NA	NA	NA	NA	NA	NA	NA	NA	NA	NA	NA
2020_Plot993	31.9023	57.3967	119.701	131.978	227.781	254.129	276.788	NA	NA	NA	NA	NA	NA	NA	NA	NA	NA	NA	NA
2020_Plot994	32.1291	52.7088	114.564	130.583	229.439	260.388	282.608	NA	NA	NA	NA	NA	NA	NA	NA	NA	NA	NA	NA
2020_Plot995	32.2399	54.9473	119.414	136.307	233.599	262.247	290.229	NA	NA	NA	NA	NA	NA	NA	NA	NA	NA	NA	NA
2020_Plot996	32.2086	56.7972	121.972	138.877	237.556	270.777	295.557	NA	NA	NA	NA	NA	NA	NA	NA	NA	NA	NA	NA
2020_Plot997	32.1991	57.0465	118.758	140.39	236.366	263.454	300.343	NA	NA	NA	NA	NA	NA	NA	NA	NA	NA	NA	NA
2020_Plot998	32.292	69.4983	130.13	151.688	250.341	281.098	307.182	NA	NA	NA	NA	NA	NA	NA	NA	NA	NA	NA	NA
2020_Plot999	31.9017	54.824	120.398	141.833	240.592	265.725	304.091	NA	NA	NA	NA	NA	NA	NA	NA	NA	NA	NA	NA
2020_Plot1000	31.5052	67.6755	129.421	153.579	253.865	281.968	313.843	NA	NA	NA	NA	NA	NA	NA	NA	NA	NA	NA	NA
2020_Plot1001	24.016	33.8697	76.4055	102.558	173.039	195.131	213.872	NA	NA	NA	NA	NA	NA	NA	NA	NA	NA	NA	NA
2020_Plot1002	24.7292	35.0397	79.0063	98.9982	168.66	185.087	208.655	NA	NA	NA	NA	NA	NA	NA	NA	NA	NA	NA	NA
2020_Plot1003	25.3589	38.8725	79.5884	103.284	178.364	197.192	214.964	NA	NA	NA	NA	NA	NA	NA	NA	NA	NA	NA	NA
2020_Plot1004	26.4111	56.1956	97.776	123.432	203.772	217.393	231.229	NA	NA	NA	NA	NA	NA	NA	NA	NA	NA	NA	NA
2020_Plot1005	27.0932	48.4526	97.5341	117.874	199.52	216.973	234.153	NA	NA	NA	NA	NA	NA	NA	NA	NA	NA	NA	NA
2020_Plot1006	27.8597	43.6902	91.5281	109.799	195.675	193.309	232.389	NA	NA	NA	NA	NA	NA	NA	NA	NA	NA	NA	NA
2020_Plot1007	28.4371	45.1934	93.3894	108.768	193.082	196.967	234.762	NA	NA	NA	NA	NA	NA	NA	NA	NA	NA	NA	NA
2020_Plot1008	28.8946	47.773	102.261	116.34	202.683	201.15	247.978	NA	NA	NA	NA	NA	NA	NA	NA	NA	NA	NA	NA
2020_Plot1009	29.5408	57.9648	115.216	131.182	218.673	232.324	261.535	NA	NA	NA	NA	NA	NA	NA	NA	NA	NA	NA	NA
2020_Plot1010	29.9457	50.0185	107.103	123.122	213.267	229.431	260.113	NA	NA	NA	NA	NA	NA	NA	NA	NA	NA	NA	NA
2020_Plot1011	30.4519	56.0627	112.153	125.559	218.545	241.431	262.69	NA	NA	NA	NA	NA	NA	NA	NA	NA	NA	NA	NA
2020_Plot1012	31.1177	57.0729	114.302	128.386	221.007	253.005	273.927	NA	NA	NA	NA	NA	NA	NA	NA	NA	NA	NA	NA
2020_Plot1013	31.1989	55.6226	112.408	125.661	219.542	238.523	272.72	NA	NA	NA	NA	NA	NA	NA	NA	NA	NA	NA	NA
2020_Plot1014	31.5646	56.7227	114.142	128.547	225.213	250.471	280.735	NA	NA	NA	NA	NA	NA	NA	NA	NA	NA	NA	NA
2020_Plot1015	31.6822	56.3683	115.663	131.133	229.52	254.159	284.781	NA	NA	NA	NA	NA	NA	NA	NA	NA	NA	NA	NA
2020_Plot1016	31.4616	52.3488	117.569	133.17	229.886	258.491	286.487	NA	NA	NA	NA	NA	NA	NA	NA	NA	NA	NA	NA
2020_Plot1017	31.288	52.0689	115.974	133.843	230.324	252.892	292.156	NA	NA	NA	NA	NA	NA	NA	NA	NA	NA	NA	NA
2020_Plot1018	31.0606	63.75	127.486	148.246	247.371	269.435	304.002	NA	NA	NA	NA	NA	NA	NA	NA	NA	NA	NA	NA
2020_Plot1019	30.9794	56.7756	124.833	144.12	240.968	271.774	303.424	NA	NA	NA	NA	NA	NA	NA	NA	NA	NA	NA	NA
2020_Plot1020	30.6725	68.1782	129.482	154.231	253.962	284.321	311.266	NA	NA	NA	NA	NA	NA	NA	NA	NA	NA	NA	NA
2020_Plot1021	23.1036	34.2083	76.0918	98.9555	165.762	186.751	208.938	NA	NA	NA	NA	NA	NA	NA	NA	NA	NA	NA	NA
2020_Plot1022	24.088	35.6786	77.4914	99.5113	169.24	193.107	216.118	NA	NA	NA	NA	NA	NA	NA	NA	NA	NA	NA	NA
2020_Plot1023	24.9856	40.1156	84.4616	106.432	181.629	205.153	221.687	NA	NA	NA	NA	NA	NA	NA	NA	NA	NA	NA	NA
2020_Plot1024	25.6929	54.2607	98.4237	120.862	203.685	228.719	240.01	NA	NA	NA	NA	NA	NA	NA	NA	NA	NA	NA	NA
2020_Plot1025	26.5804	41.4705	86.1171	106.154	187.492	213.623	229.098	NA	NA	NA	NA	NA	NA	NA	NA	NA	NA	NA	NA
2020_Plot1026	27.0847	48.7554	99.7315	115.908	199.118	217.97	240.309	NA	NA	NA	NA	NA	NA	NA	NA	NA	NA	NA	NA
2020_Plot1027	27.652	44.4247	95.6975	109.601	194.206	213.33	242.535	NA	NA	NA	NA	NA	NA	NA	NA	NA	NA	NA	NA
2020_Plot1028	28.2825	50.7119	102.322	119.584	208.003	216.846	248.833	NA	NA	NA	NA	NA	NA	NA	NA	NA	NA	NA	NA
2020_Plot1029	29.0004	62.6026	114.691	133.389	222.792	246.656	265.513	NA	NA	NA	NA	NA	NA	NA	NA	NA	NA	NA	NA
2020_Plot1030	29.4927	57.9307	111.551	125.164	215.931	229.303	260.601	NA	NA	NA	NA	NA	NA	NA	NA	NA	NA	NA	NA
2020_Plot1031	29.9093	57.9941	114.211	126.521	219.354	245.651	262.081	NA	NA	NA	NA	NA	NA	NA	NA	NA	NA	NA	NA
2020_Plot1032	30.3673	56.8863	114.42	127.793	221.032	251.063	273.103	NA	NA	NA	NA	NA	NA	NA	NA	NA	NA	NA	NA
2020_Plot1033	30.4956	53.7448	112.256	124.191	218.901	248.522	275.423	NA	NA	NA	NA	NA	NA	NA	NA	NA	NA	NA	NA
2020_Plot1034	30.677	68.3822	121.976	136.996	234.489	271.751	286.965	NA	NA	NA	NA	NA	NA	NA	NA	NA	NA	NA	NA
2020_Plot1035	30.7078	63.7612	121.086	135.724	231.361	270.634	290.361	NA	NA	NA	NA	NA	NA	NA	NA	NA	NA	NA	NA
2020_Plot1036	30.7868	63.4033	122.222	138.348	231.473	263.806	289.631	NA	NA	NA	NA	NA	NA	NA	NA	NA	NA	NA	NA
2020_Plot1037	30.8725	52.8919	113.56	129.701	224.582	246.274	287.526	NA	NA	NA	NA	NA	NA	NA	NA	NA	NA	NA	NA
2020_Plot1038	30.5348	60.103	120.697	138.022	233.833	259.496	297.882	NA	NA	NA	NA	NA	NA	NA	NA	NA	NA	NA	NA
2020_Plot1039	30.6737	57.0827	117.028	134.832	230.334	257.457	297.121	NA	NA	NA	NA	NA	NA	NA	NA	NA	NA	NA	NA
2020_Plot1040	30.3617	59.6679	119.237	140.716	239.559	265.822	304.406	NA	NA	NA	NA	NA	NA	NA	NA	NA	NA	NA	NA
2020_Plot1041	22.4354	32.798	75.3182	103.626	170.634	195.161	210.691	NA	NA	NA	NA	NA	NA	NA	NA	NA	NA	NA	NA
2020_Plot1042	23.4961	35.3789	81.4193	106.411	180.154	213.817	222.606	NA	NA	NA	NA	NA	NA	NA	NA	NA	NA	NA	NA
2020_Plot1043	24.229	42.2775	84.4506	111.258	188.805	230.458	232.73	NA	NA	NA	NA	NA	NA	NA	NA	NA	NA	NA	NA
2020_Plot1044	25.0558	50.4466	95.9926	120.851	200.557	247.855	240.409	NA	NA	NA	NA	NA	NA	NA	NA	NA	NA	NA	NA
2020_Plot1045	25.8851	44.1441	87.0284	116.928	198.976	233.883	235.738	NA	NA	NA	NA	NA	NA	NA	NA	NA	NA	NA	NA
2020_Plot1046	26.6864	43.8684	92.3317	111.563	194.317	225.481	234.064	NA	NA	NA	NA	NA	NA	NA	NA	NA	NA	NA	NA
2020_Plot1047	27.3639	44.4178	92.6022	111.386	194.19	212.071	238.871	NA	NA	NA	NA	NA	NA	NA	NA	NA	NA	NA	NA
2020_Plot1048	27.8861	51.8141	99.1411	119.413	205.501	215.047	248.293	NA	NA	NA	NA	NA	NA	NA	NA	NA	NA	NA	NA
2020_Plot1049	28.3598	70.0825	116.396	139.529	229.571	249.587	266.505	NA	NA	NA	NA	NA	NA	NA	NA	NA	NA	NA	NA
2020_Plot1050	28.8425	64.3976	115.741	131.614	222.416	245.067	266.789	NA	NA	NA	NA	NA	NA	NA	NA	NA	NA	NA	NA
2020_Plot1051	29.2362	56.6315	112.239	126.933	219.898	251.228	265.083	NA	NA	NA	NA	NA	NA	NA	NA	NA	NA	NA	NA
2020_Plot1052	29.7418	60.1044	115.675	133.448	226.769	263.716	274.751	NA	NA	NA	NA	NA	NA	NA	NA	NA	NA	NA	NA
2020_Plot1053	30.2302	53.0764	110.6	129.936	224.613	269.09	281.406	NA	NA	NA	NA	NA	NA	NA	NA	NA	NA	NA	NA
2020_Plot1054	30.1775	69.2477	124.247	145.403	243.109	286.54	293.52	NA	NA	NA	NA	NA	NA	NA	NA	NA	NA	NA	NA
2020_Plot1055	30.2671	63.5314	120.857	140.759	237.779	289.538	293.221	NA	NA	NA	NA	NA	NA	NA	NA	NA	NA	NA	NA
2020_Plot1056	30.3847	63.7897	118.471	139.7	235.292	269.495	291.248	NA	NA	NA	NA	NA	NA	NA	NA	NA	NA	NA	NA
2020_Plot1057	30.4575	57.6856	117.938	136.232	231.265	271.339	293.016	NA	NA	NA	NA	NA	NA	NA	NA	NA	NA	NA	NA
2020_Plot1058	30.168	54.0533	115.806	137.247	232.328	259.219	292.481	NA	NA	NA	NA	NA	NA	NA	NA	NA	NA	NA	NA
2020_Plot1059	30.098	64.8536	123.19	145.05	242.077	279.622	303.005	NA	NA	NA	NA	NA	NA	NA	NA	NA	NA	NA	NA
2020_Plot1060	29.6584	70.5908	125.088	150.485	249.705	284.801	307.219	NA	NA	NA	NA	NA	NA	NA	NA	NA	NA	NA	NA
2020_Plot1061	21.7615	34.6882	79.2703	107.538	177.072	213.99	219.073	NA	NA	NA	NA	NA	NA	NA	NA	NA	NA	NA	NA
2020_Plot1062	22.9323	36.5442	77.8522	108.655	180.973	220.706	227.02	NA	NA	NA	NA	NA	NA	NA	NA	NA	NA	NA	NA
2020_Plot1063	23.6361	44.0592	83.4265	111.691	187.04	227.205	227.844	NA	NA	NA	NA	NA	NA	NA	NA	NA	NA	NA	NA
2020_Plot1064	24.3188	41.3507	84.1099	113.941	193.28	237.406	234.085	NA	NA	NA	NA	NA	NA	NA	NA	NA	NA	NA	NA
2020_Plot1065	25.1127	43.9401	92.6555	118.89	203.177	250.838	247.117	NA	NA	NA	NA	NA	NA	NA	NA	NA	NA	NA	NA
2020_Plot1066	25.8132	48.0216	98.0137	118.638	202.002	249.144	244.193	NA	NA	NA	NA	NA	NA	NA	NA	NA	NA	NA	NA
2020_Plot1067	26.4059	46.0428	93.8116	116.383	199.983	224.012	241.443	NA	NA	NA	NA	NA	NA	NA	NA	NA	NA	NA	NA
2020_Plot1068	27.0076	54.4836	105.196	124.186	212.814	235.472	259.394	NA	NA	NA	NA	NA	NA	NA	NA	NA	NA	NA	NA
2020_Plot1069	27.5484	58.0115	108.738	137.45	229.007	253.994	269.707	NA	NA	NA	NA	NA	NA	NA	NA	NA	NA	NA	NA
2020_Plot1070	28.0076	64.6795	114.617	135.329	226.688	249.984	268.757	NA	NA	NA	NA	NA	NA	NA	NA	NA	NA	NA	NA
2020_Plot1071	28.6779	49.5325	103.36	125.159	216.623	234.138	267.86	NA	NA	NA	NA	NA	NA	NA	NA	NA	NA	NA	NA
2020_Plot1072	28.9612	55.592	111.559	133.073	228.178	257.427	277.984	NA	NA	NA	NA	NA	NA	NA	NA	NA	NA	NA	NA
2020_Plot1073	28.9909	52.4714	111.227	132.464	229.927	268.078	284.031	NA	NA	NA	NA	NA	NA	NA	NA	NA	NA	NA	NA
2020_Plot1074	29.1785	58.8261	117.95	140.892	239.03	281.81	290.912	NA	NA	NA	NA	NA	NA	NA	NA	NA	NA	NA	NA
2020_Plot1075	29.4014	63.8238	120.611	144.799	243.338	288.309	297.236	NA	NA	NA	NA	NA	NA	NA	NA	NA	NA	NA	NA
2020_Plot1076	29.5173	58.9229	115.609	139.732	235.821	280.281	295.195	NA	NA	NA	NA	NA	NA	NA	NA	NA	NA	NA	NA
2020_Plot1077	29.3493	59.5774	117.63	141.223	239.086	282.313	297.966	NA	NA	NA	NA	NA	NA	NA	NA	NA	NA	NA	NA
2020_Plot1078	29.2334	47.5252	108.345	134.591	231.972	269.69	293.594	NA	NA	NA	NA	NA	NA	NA	NA	NA	NA	NA	NA
2020_Plot1079	29.0928	66.6138	120.64	149.411	245.743	288.879	304.894	NA	NA	NA	NA	NA	NA	NA	NA	NA	NA	NA	NA
2020_Plot1080	28.6437	69.0082	123.817	152.174	250.27	295.018	309.565	NA	NA	NA	NA	NA	NA	NA	NA	NA	NA	NA	NA
2020_Plot1081	21.1491	37.8718	81.7272	114.417	182.697	227.707	223.865	NA	NA	NA	NA	NA	NA	NA	NA	NA	NA	NA	NA
2020_Plot1082	22.0558	33.2752	69.4267	101.718	171.518	208.113	220.354	NA	NA	NA	NA	NA	NA	NA	NA	NA	NA	NA	NA
2020_Plot1083	23.0059	39.883	76.7363	107.277	181.563	227.25	222.543	NA	NA	NA	NA	NA	NA	NA	NA	NA	NA	NA	NA
2020_Plot1084	23.6913	42.8943	84.2956	114.213	193.865	250.141	240.598	NA	NA	NA	NA	NA	NA	NA	NA	NA	NA	NA	NA
2020_Plot1085	24.4802	45.2129	86.9772	120.039	203.034	255.681	245.411	NA	NA	NA	NA	NA	NA	NA	NA	NA	NA	NA	NA
2020_Plot1086	25.1047	56.0313	102.888	126.115	209.417	266.107	250.439	NA	NA	NA	NA	NA	NA	NA	NA	NA	NA	NA	NA
2020_Plot1087	25.8376	47.7117	96.1361	121.669	207.164	249.729	249.495	NA	NA	NA	NA	NA	NA	NA	NA	NA	NA	NA	NA
2020_Plot1088	26.5118	63.3998	108.865	133.394	222.421	240.959	258.659	NA	NA	NA	NA	NA	NA	NA	NA	NA	NA	NA	NA
2020_Plot1089	26.8132	63.9164	111.477	140.769	232.231	264.975	268.311	NA	NA	NA	NA	NA	NA	NA	NA	NA	NA	NA	NA
2020_Plot1090	27.3156	65.9419	114.179	141.031	232.597	256.228	274.447	NA	NA	NA	NA	NA	NA	NA	NA	NA	NA	NA	NA
2020_Plot1091	27.6912	64.3565	114.22	137.103	231.122	261.04	274.693	NA	NA	NA	NA	NA	NA	NA	NA	NA	NA	NA	NA
2020_Plot1092	28.3055	62.3554	114.691	139	231.799	261.947	278.336	NA	NA	NA	NA	NA	NA	NA	NA	NA	NA	NA	NA
2020_Plot1093	28.4757	69.506	121.628	143.014	239.188	283.984	281.317	NA	NA	NA	NA	NA	NA	NA	NA	NA	NA	NA	NA
2020_Plot1094	28.7529	59.6101	113.613	139.978	237.759	281.023	287.358	NA	NA	NA	NA	NA	NA	NA	NA	NA	NA	NA	NA
2020_Plot1095	28.8369	66.4313	119.676	146.081	242.565	290.82	293.142	NA	NA	NA	NA	NA	NA	NA	NA	NA	NA	NA	NA
2020_Plot1096	28.8649	61.3299	119.057	144.633	240.159	286.45	293.258	NA	NA	NA	NA	NA	NA	NA	NA	NA	NA	NA	NA
2020_Plot1097	28.814	64.8787	118.709	146.851	242.087	288.489	297.845	NA	NA	NA	NA	NA	NA	NA	NA	NA	NA	NA	NA
2020_Plot1098	28.7064	59.1916	116.54	141.934	238.13	281.511	296.769	NA	NA	NA	NA	NA	NA	NA	NA	NA	NA	NA	NA
2020_Plot1099	28.6527	64.1831	118.635	143.062	240.505	280.244	294.465	NA	NA	NA	NA	NA	NA	NA	NA	NA	NA	NA	NA
2020_Plot1100	28.3486	72.7854	121.792	151.554	245.545	290.146	300.501	NA	NA	NA	NA	NA	NA	NA	NA	NA	NA	NA	NA
2020_Plot1101	20.6268	36.7763	75.2211	99.0463	164.521	201.412	210.476	NA	NA	NA	NA	NA	NA	NA	NA	NA	NA	NA	NA
2020_Plot1102	21.2943	30.4799	60.5391	86.5781	154.934	186.976	208.545	NA	NA	NA	NA	NA	NA	NA	NA	NA	NA	NA	NA
2020_Plot1103	22.0056	41.0917	80.6953	113.545	188.021	228.157	229.418	NA	NA	NA	NA	NA	NA	NA	NA	NA	NA	NA	NA
2020_Plot1104	22.9663	49.8472	94.9718	125.372	205.877	257.195	246.818	NA	NA	NA	NA	NA	NA	NA	NA	NA	NA	NA	NA
2020_Plot1105	23.9858	51.8802	94.3979	125.65	208.313	264.72	249.804	NA	NA	NA	NA	NA	NA	NA	NA	NA	NA	NA	NA
2020_Plot1106	24.66	58.8755	103.438	131.043	215.138	263.828	256.732	NA	NA	NA	NA	NA	NA	NA	NA	NA	NA	NA	NA
2020_Plot1107	25.2392	54.3332	100.56	127.275	213.643	247.728	256.013	NA	NA	NA	NA	NA	NA	NA	NA	NA	NA	NA	NA
2020_Plot1108	26.0699	63.5342	107.172	135.388	220.814	247.99	263.75	NA	NA	NA	NA	NA	NA	NA	NA	NA	NA	NA	NA
2020_Plot1109	26.612	72.33	114.826	147.53	237.912	259.946	275.05	NA	NA	NA	NA	NA	NA	NA	NA	NA	NA	NA	NA
2020_Plot1110	26.9746	66.7614	111.501	139.968	230.212	257.307	270.164	NA	NA	NA	NA	NA	NA	NA	NA	NA	NA	NA	NA
2020_Plot1111	27.2639	58.8581	110.227	133.993	225.864	266.669	275.029	NA	NA	NA	NA	NA	NA	NA	NA	NA	NA	NA	NA
2020_Plot1112	27.6805	65.5979	115.466	140.646	232.933	264.668	277.144	NA	NA	NA	NA	NA	NA	NA	NA	NA	NA	NA	NA
2020_Plot1113	27.8329	57.059	110.19	134.655	230.166	262.187	274.861	NA	NA	NA	NA	NA	NA	NA	NA	NA	NA	NA	NA
2020_Plot1114	27.7561	73.2282	119.463	149.721	246.588	288.017	291.526	NA	NA	NA	NA	NA	NA	NA	NA	NA	NA	NA	NA
2020_Plot1115	27.9538	72.4574	120.812	149.748	244.66	288.954	293.09	NA	NA	NA	NA	NA	NA	NA	NA	NA	NA	NA	NA
2020_Plot1116	28.0501	65.389	117.844	147.572	244.08	295.28	295.216	NA	NA	NA	NA	NA	NA	NA	NA	NA	NA	NA	NA
2020_Plot1117	27.9185	70.925	119.438	150.662	247.961	305.871	299.184	NA	NA	NA	NA	NA	NA	NA	NA	NA	NA	NA	NA
2020_Plot1118	27.7102	67.9192	118.114	148.07	242.87	291.09	294.344	NA	NA	NA	NA	NA	NA	NA	NA	NA	NA	NA	NA
2020_Plot1119	27.5814	67.5829	120.168	149.63	243.562	298.953	298.443	NA	NA	NA	NA	NA	NA	NA	NA	NA	NA	NA	NA
2020_Plot1120	27.3139	66.8728	117.458	149.689	245.876	298.016	300.207	NA	NA	NA	NA	NA	NA	NA	NA	NA	NA	NA	NA
2020_Plot1121	19.7489	31.5236	62.1724	85.8566	147.865	187.643	202.839	NA	NA	NA	NA	NA	NA	NA	NA	NA	NA	NA	NA
2020_Plot1122	20.2866	31.1301	62.0687	95.1557	158.865	191.323	215.142	NA	NA	NA	NA	NA	NA	NA	NA	NA	NA	NA	NA
2020_Plot1123	21.3553	45.2693	81.0184	121.316	195.446	253.664	242.928	NA	NA	NA	NA	NA	NA	NA	NA	NA	NA	NA	NA
2020_Plot1124	21.9792	65.066	101.81	134.559	216.577	277.62	259.231	NA	NA	NA	NA	NA	NA	NA	NA	NA	NA	NA	NA
2020_Plot1125	22.6951	50.8136	96.1074	126.43	208.979	273.04	254.392	NA	NA	NA	NA	NA	NA	NA	NA	NA	NA	NA	NA
2020_Plot1126	23.517	64.0508	105.647	135.019	216.882	265.972	258.937	NA	NA	NA	NA	NA	NA	NA	NA	NA	NA	NA	NA
2020_Plot1127	23.9523	59.9854	104.257	134.41	219.817	268.618	264.59	NA	NA	NA	NA	NA	NA	NA	NA	NA	NA	NA	NA
2020_Plot1128	24.5988	63.663	108.542	137.605	220.519	275.192	265.167	NA	NA	NA	NA	NA	NA	NA	NA	NA	NA	NA	NA
2020_Plot1129	25.2812	67.9596	111.768	144.013	230.98	289.643	274.909	NA	NA	NA	NA	NA	NA	NA	NA	NA	NA	NA	NA
2020_Plot1130	25.7223	64.9539	112.211	142.266	231.468	278.04	275.034	NA	NA	NA	NA	NA	NA	NA	NA	NA	NA	NA	NA
2020_Plot1131	26.1456	60.846	111.485	137.755	226.794	262.404	273.659	NA	NA	NA	NA	NA	NA	NA	NA	NA	NA	NA	NA
2020_Plot1132	26.385	63.0294	113.519	140.689	232.322	271.639	280.199	NA	NA	NA	NA	NA	NA	NA	NA	NA	NA	NA	NA
2020_Plot1133	26.6145	59.106	110.518	140.144	232.719	270.365	282.551	NA	NA	NA	NA	NA	NA	NA	NA	NA	NA	NA	NA
2020_Plot1134	26.878	63.9603	115.581	145.852	239.636	277.208	287.505	NA	NA	NA	NA	NA	NA	NA	NA	NA	NA	NA	NA
2020_Plot1135	26.8626	60.965	113.367	144.035	238.446	288.242	288.76	NA	NA	NA	NA	NA	NA	NA	NA	NA	NA	NA	NA
2020_Plot1136	26.7822	61.2296	115.249	144.74	239.956	295.925	297.913	NA	NA	NA	NA	NA	NA	NA	NA	NA	NA	NA	NA
2020_Plot1137	26.7786	68.8348	118.09	150.918	247.244	316.328	305.004	NA	NA	NA	NA	NA	NA	NA	NA	NA	NA	NA	NA
2020_Plot1138	26.6518	62.3617	114.441	146.162	238.69	296.442	295.357	NA	NA	NA	NA	NA	NA	NA	NA	NA	NA	NA	NA
2020_Plot1139	26.5036	76.4073	121.086	155.878	249.049	305.542	302.459	NA	NA	NA	NA	NA	NA	NA	NA	NA	NA	NA	NA
2020_Plot1140	26.2878	69.7037	120.402	153.911	244.213	307.116	300.669	NA	NA	NA	NA	NA	NA	NA	NA	NA	NA	NA	NA
2020_Plot1141	18.9584	31.5407	59.3096	83.7937	138.981	172.172	196.667	NA	NA	NA	NA	NA	NA	NA	NA	NA	NA	NA	NA
2020_Plot1142	19.5661	30.9219	59.5855	85.1512	145.124	185.784	206.114	NA	NA	NA	NA	NA	NA	NA	NA	NA	NA	NA	NA
2020_Plot1143	20.4758	37.3756	72.8318	112.167	186.079	248.837	238.546	NA	NA	NA	NA	NA	NA	NA	NA	NA	NA	NA	NA
2020_Plot1144	21.3687	63.223	99.1124	135.259	211.553	287.365	261.95	NA	NA	NA	NA	NA	NA	NA	NA	NA	NA	NA	NA
2020_Plot1145	22.1014	59.6881	100.178	133.009	214.96	293.878	260.469	NA	NA	NA	NA	NA	NA	NA	NA	NA	NA	NA	NA
2020_Plot1146	22.6861	60.674	102.921	130.722	212.86	276.309	259.792	NA	NA	NA	NA	NA	NA	NA	NA	NA	NA	NA	NA
2020_Plot1147	23.4242	55.0099	100.519	129.22	211.329	264.076	263.729	NA	NA	NA	NA	NA	NA	NA	NA	NA	NA	NA	NA
2020_Plot1148	23.9762	62.5413	106.057	135.409	218.662	273.46	263.766	NA	NA	NA	NA	NA	NA	NA	NA	NA	NA	NA	NA
2020_Plot1149	24.4377	70.4216	111.489	145.44	228.762	286.473	273.056	NA	NA	NA	NA	NA	NA	NA	NA	NA	NA	NA	NA
2020_Plot1150	24.7844	73.5283	114.076	146.365	230.171	288.362	273.78	NA	NA	NA	NA	NA	NA	NA	NA	NA	NA	NA	NA
2020_Plot1151	25.304	73.1091	114.379	142.725	231.295	273.295	272.804	NA	NA	NA	NA	NA	NA	NA	NA	NA	NA	NA	NA
2020_Plot1152	25.5379	65.3563	113.637	140.454	230.476	272.561	276.735	NA	NA	NA	NA	NA	NA	NA	NA	NA	NA	NA	NA
2020_Plot1153	25.9186	66.7321	114.572	141.352	229.622	277.868	280.902	NA	NA	NA	NA	NA	NA	NA	NA	NA	NA	NA	NA
2020_Plot1154	25.9496	62.9117	113.896	143.121	234.347	289.381	285.841	NA	NA	NA	NA	NA	NA	NA	NA	NA	NA	NA	NA
2020_Plot1155	26.0199	68.2207	115.031	144.719	237.317	291.72	288.754	NA	NA	NA	NA	NA	NA	NA	NA	NA	NA	NA	NA
2020_Plot1156	26.2691	68.9469	116.921	147.695	239.483	295.902	291.531	NA	NA	NA	NA	NA	NA	NA	NA	NA	NA	NA	NA
2020_Plot1157	26.2711	71.207	116.716	150.458	241.756	301.816	295.656	NA	NA	NA	NA	NA	NA	NA	NA	NA	NA	NA	NA
2020_Plot1158	25.8409	71.0468	118.167	152.58	242.931	300.789	294.78	NA	NA	NA	NA	NA	NA	NA	NA	NA	NA	NA	NA
2020_Plot1159	25.8211	71.741	118.754	153.066	244.157	303.54	298.391	NA	NA	NA	NA	NA	NA	NA	NA	NA	NA	NA	NA
2020_Plot1160	25.2639	62.134	112.285	146.188	238.14	295.4	296.26	NA	NA	NA	NA	NA	NA	NA	NA	NA	NA	NA	NA
2020_Plot1161	17.6822	30.9024	58.2556	87.8393	141.386	179.742	198.604	NA	NA	NA	NA	NA	NA	NA	NA	NA	NA	NA	NA
2020_Plot1162	18.5732	29.3857	59.9168	94.5411	158.174	200.7	212.229	NA	NA	NA	NA	NA	NA	NA	NA	NA	NA	NA	NA
2020_Plot1163	19.3078	35.1851	69.9998	112.813	183.353	236.252	235.895	NA	NA	NA	NA	NA	NA	NA	NA	NA	NA	NA	NA
2020_Plot1164	20.3734	54.3025	92.8605	132.614	210.185	274.15	258.512	NA	NA	NA	NA	NA	NA	NA	NA	NA	NA	NA	NA
2020_Plot1165	21.0876	51.8691	96.9683	128.787	209.478	280.806	257.677	NA	NA	NA	NA	NA	NA	NA	NA	NA	NA	NA	NA
2020_Plot1166	21.8403	42.9361	89.6874	120.969	199.851	265.762	255.698	NA	NA	NA	NA	NA	NA	NA	NA	NA	NA	NA	NA
2020_Plot1167	22.5046	55.0935	99.4773	128.173	210.668	267.546	260.464	NA	NA	NA	NA	NA	NA	NA	NA	NA	NA	NA	NA
2020_Plot1168	23.187	63.4513	104.348	131.443	212.621	264.226	258.339	NA	NA	NA	NA	NA	NA	NA	NA	NA	NA	NA	NA
2020_Plot1169	23.8162	62.6924	106.508	138.573	220.58	275.514	266.054	NA	NA	NA	NA	NA	NA	NA	NA	NA	NA	NA	NA
2020_Plot1170	24.3309	56.2987	102.368	130.914	217.03	266.482	263.865	NA	NA	NA	NA	NA	NA	NA	NA	NA	NA	NA	NA
2020_Plot1171	24.4764	60.6064	105.36	135.462	224.765	272.726	271.224	NA	NA	NA	NA	NA	NA	NA	NA	NA	NA	NA	NA
2020_Plot1172	24.7866	67.2258	112.674	142.463	229.79	280.724	273.617	NA	NA	NA	NA	NA	NA	NA	NA	NA	NA	NA	NA
2020_Plot1173	24.957	52.3084	105.188	132.037	221.459	265.38	271.838	NA	NA	NA	NA	NA	NA	NA	NA	NA	NA	NA	NA
2020_Plot1174	25.0781	55.7737	106.971	134.869	225.136	269.682	276.415	NA	NA	NA	NA	NA	NA	NA	NA	NA	NA	NA	NA
2020_Plot1175	25.1519	63.0837	112.354	142.864	236.177	285.701	288.907	NA	NA	NA	NA	NA	NA	NA	NA	NA	NA	NA	NA
2020_Plot1176	24.9372	64.5758	112.395	143.516	234.774	291.705	292.533	NA	NA	NA	NA	NA	NA	NA	NA	NA	NA	NA	NA
2020_Plot1177	25.1044	57.2825	108.123	142.137	232.79	289.329	288.938	NA	NA	NA	NA	NA	NA	NA	NA	NA	NA	NA	NA
2020_Plot1178	24.8349	66.1904	114.896	148.401	237.388	296.344	292.219	NA	NA	NA	NA	NA	NA	NA	NA	NA	NA	NA	NA
2020_Plot1179	24.5189	55.7438	111.071	143.372	232.877	291.547	292.449	NA	NA	NA	NA	NA	NA	NA	NA	NA	NA	NA	NA
2020_Plot1180	24.0827	58.4153	110.218	144.997	234.525	299.238	293.148	NA	NA	NA	NA	NA	NA	NA	NA	NA	NA	NA	NA
2020_Plot1181	16.6166	24.2437	47.7571	63.8221	102.288	152.563	186.868	NA	NA	NA	NA	NA	NA	NA	NA	NA	NA	NA	NA
2020_Plot1182	17.4354	31.5107	63.9889	100.933	160.95	207.694	216.874	NA	NA	NA	NA	NA	NA	NA	NA	NA	NA	NA	NA
2020_Plot1183	18.4453	41.2414	73.1885	118.12	188.428	258.387	245.296	NA	NA	NA	NA	NA	NA	NA	NA	NA	NA	NA	NA
2020_Plot1184	19.3347	65.5339	95.0907	136.814	211.441	283.932	260.406	NA	NA	NA	NA	NA	NA	NA	NA	NA	NA	NA	NA
2020_Plot1185	20.0078	45.7302	89.9744	124.4	201.086	275.184	257.284	NA	NA	NA	NA	NA	NA	NA	NA	NA	NA	NA	NA
2020_Plot1186	20.8477	47.9791	90.5852	120.782	198.839	263.169	256.234	NA	NA	NA	NA	NA	NA	NA	NA	NA	NA	NA	NA
2020_Plot1187	21.4014	61.9593	100.99	132.053	209.437	273.962	261.755	NA	NA	NA	NA	NA	NA	NA	NA	NA	NA	NA	NA
2020_Plot1188	21.9323	56.2896	98.6902	128.408	208.308	265.605	264.165	NA	NA	NA	NA	NA	NA	NA	NA	NA	NA	NA	NA
2020_Plot1189	22.8851	68.3983	105.143	138.546	220.412	281.548	271.623	NA	NA	NA	NA	NA	NA	NA	NA	NA	NA	NA	NA
2020_Plot1190	23.1442	66.4125	107.8	138.573	222.126	284.426	271.492	NA	NA	NA	NA	NA	NA	NA	NA	NA	NA	NA	NA
2020_Plot1191	23.5436	60.2548	106.984	137.707	222.07	283.399	276.651	NA	NA	NA	NA	NA	NA	NA	NA	NA	NA	NA	NA
2020_Plot1192	23.7454	67.6616	109.845	141.859	228.045	282.41	278.514	NA	NA	NA	NA	NA	NA	NA	NA	NA	NA	NA	NA
2020_Plot1193	23.9578	63.1659	107.931	139.497	228.529	282.32	278.478	NA	NA	NA	NA	NA	NA	NA	NA	NA	NA	NA	NA
2020_Plot1194	24.2515	65.2512	111.133	142.025	231.666	288.774	284.125	NA	NA	NA	NA	NA	NA	NA	NA	NA	NA	NA	NA
2020_Plot1195	24.2013	64.1058	109.767	142.699	232.602	286.33	286.812	NA	NA	NA	NA	NA	NA	NA	NA	NA	NA	NA	NA
2020_Plot1196	24.0902	61.5903	109.792	143.992	232.353	292.754	291.347	NA	NA	NA	NA	NA	NA	NA	NA	NA	NA	NA	NA
2020_Plot1197	24.0342	73.0103	113.096	151.185	240.449	297.791	289.904	NA	NA	NA	NA	NA	NA	NA	NA	NA	NA	NA	NA
2020_Plot1198	23.6394	62.0296	110.78	148.406	239.203	306.021	293.069	NA	NA	NA	NA	NA	NA	NA	NA	NA	NA	NA	NA
2020_Plot1199	23.6718	67.2613	113.379	152.126	240.332	301.314	296.292	NA	NA	NA	NA	NA	NA	NA	NA	NA	NA	NA	NA
2020_Plot1200	23.1777	60.713	109.767	150.229	239.244	305.736	294.79	NA	NA	NA	NA	NA	NA	NA	NA	NA	NA	NA	NA
2020_Plot1201	15.4326	20.846	45.5969	69.3748	106.463	162.607	182.343	NA	NA	NA	NA	NA	NA	NA	NA	NA	NA	NA	NA
2020_Plot1202	16.3937	24.3328	54.0974	94.3113	148.679	197.747	209.216	NA	NA	NA	NA	NA	NA	NA	NA	NA	NA	NA	NA
2020_Plot1203	17.5971	44.2778	72.3841	122.053	190.168	257.922	241.994	NA	NA	NA	NA	NA	NA	NA	NA	NA	NA	NA	NA
2020_Plot1204	18.4651	67.427	94.4389	140.123	212.687	285.468	261.398	NA	NA	NA	NA	NA	NA	NA	NA	NA	NA	NA	NA
2020_Plot1205	19.2251	54.3109	95.7303	132.085	206.909	281.368	261.829	NA	NA	NA	NA	NA	NA	NA	NA	NA	NA	NA	NA
2020_Plot1206	20.013	49.6237	91.5855	124.731	201.351	275.042	256.302	NA	NA	NA	NA	NA	NA	NA	NA	NA	NA	NA	NA
2020_Plot1207	20.5963	55.4708	94.2216	126.516	204.54	268.805	260.884	NA	NA	NA	NA	NA	NA	NA	NA	NA	NA	NA	NA
2020_Plot1208	21.0437	54.1159	96.4149	130.278	209.534	262.052	264.348	NA	NA	NA	NA	NA	NA	NA	NA	NA	NA	NA	NA
2020_Plot1209	21.6383	65.1927	104.073	140.924	222.807	279.269	272.326	NA	NA	NA	NA	NA	NA	NA	NA	NA	NA	NA	NA
2020_Plot1210	22.1006	61.0959	102.864	140.069	223.087	280.716	270.851	NA	NA	NA	NA	NA	NA	NA	NA	NA	NA	NA	NA
2020_Plot1211	22.5609	65.4809	106.229	140.384	225.142	267.374	272.132	NA	NA	NA	NA	NA	NA	NA	NA	NA	NA	NA	NA
2020_Plot1212	22.7006	73.7156	111.235	146.685	232.261	285.551	280.399	NA	NA	NA	NA	NA	NA	NA	NA	NA	NA	NA	NA
2020_Plot1213	23.1898	66.9723	107.213	144.061	230.192	286.578	282.052	NA	NA	NA	NA	NA	NA	NA	NA	NA	NA	NA	NA
2020_Plot1214	23.2463	63.6017	108.488	143.735	231.626	287.462	283.689	NA	NA	NA	NA	NA	NA	NA	NA	NA	NA	NA	NA
2020_Plot1215	23.5165	66.8282	110.727	147.273	236.132	295.078	287.568	NA	NA	NA	NA	NA	NA	NA	NA	NA	NA	NA	NA
2020_Plot1216	23.3375	64.8529	109.14	146.691	236.193	297.289	287.605	NA	NA	NA	NA	NA	NA	NA	NA	NA	NA	NA	NA
2020_Plot1217	23.1546	62.6256	108.808	150.474	239.58	291.262	289.474	NA	NA	NA	NA	NA	NA	NA	NA	NA	NA	NA	NA
2020_Plot1218	22.8428	67.5822	111.6	155.354	241.98	307.161	298.134	NA	NA	NA	NA	NA	NA	NA	NA	NA	NA	NA	NA
2020_Plot1219	22.4843	64.0077	109.94	154.574	242.229	301.501	297.147	NA	NA	NA	NA	NA	NA	NA	NA	NA	NA	NA	NA
2020_Plot1220	22.24	57.7218	107.615	150.747	237.718	305.062	294.25	NA	NA	NA	NA	NA	NA	NA	NA	NA	NA	NA	NA
2020_Plot1221	14.5215	18.9626	43.9479	74.4038	109.433	169.061	185.225	NA	NA	NA	NA	NA	NA	NA	NA	NA	NA	NA	NA
2020_Plot1222	15.399	23.812	49.4514	89.8969	138.64	192.65	203.333	NA	NA	NA	NA	NA	NA	NA	NA	NA	NA	NA	NA
2020_Plot1223	16.3316	36.0097	68.3641	121.268	185.56	252.885	241.443	NA	NA	NA	NA	NA	NA	NA	NA	NA	NA	NA	NA
2020_Plot1224	17.218	67.4012	94.6316	144.168	212.717	288.069	263.272	NA	NA	NA	NA	NA	NA	NA	NA	NA	NA	NA	NA
2020_Plot1225	17.8589	72.0703	101.65	145.2	214.543	312.483	265.744	NA	NA	NA	NA	NA	NA	NA	NA	NA	NA	NA	NA
2020_Plot1226	18.6569	57.4851	93.6148	133.993	208.893	289.171	263.146	NA	NA	NA	NA	NA	NA	NA	NA	NA	NA	NA	NA
2020_Plot1227	19.2661	50.1862	90.1548	129.835	203.466	270.38	258.632	NA	NA	NA	NA	NA	NA	NA	NA	NA	NA	NA	NA
2020_Plot1228	20.1593	57.1384	95.4228	134.741	214.228	272.898	269.408	NA	NA	NA	NA	NA	NA	NA	NA	NA	NA	NA	NA
2020_Plot1229	20.7857	70.0602	104.372	146.365	225.055	277.051	272.531	NA	NA	NA	NA	NA	NA	NA	NA	NA	NA	NA	NA
2020_Plot1230	20.9668	67.0858	105.135	143.489	224.755	285.558	273.281	NA	NA	NA	NA	NA	NA	NA	NA	NA	NA	NA	NA
2020_Plot1231	21.4958	66.2141	104.553	143.356	226.433	276.391	270.494	NA	NA	NA	NA	NA	NA	NA	NA	NA	NA	NA	NA
2020_Plot1232	21.7868	68.6928	107.488	146.359	229.719	295.962	278.803	NA	NA	NA	NA	NA	NA	NA	NA	NA	NA	NA	NA
2020_Plot1233	22.1321	65.8834	104.704	145.926	227.374	291.959	278.052	NA	NA	NA	NA	NA	NA	NA	NA	NA	NA	NA	NA
2020_Plot1234	21.9886	74.8393	112.817	153.601	235.837	298.391	282.661	NA	NA	NA	NA	NA	NA	NA	NA	NA	NA	NA	NA
2020_Plot1235	22.066	63.9638	107.418	148.909	233.868	299.568	287.867	NA	NA	NA	NA	NA	NA	NA	NA	NA	NA	NA	NA
2020_Plot1236	22.2128	78.0742	113.855	156.989	239.773	306.508	284.687	NA	NA	NA	NA	NA	NA	NA	NA	NA	NA	NA	NA
2020_Plot1237	21.9441	72.2061	113.334	158.673	242.214	316.26	290.009	NA	NA	NA	NA	NA	NA	NA	NA	NA	NA	NA	NA
2020_Plot1238	21.5469	76.2054	113.17	160.308	242.102	307.933	290.985	NA	NA	NA	NA	NA	NA	NA	NA	NA	NA	NA	NA
2020_Plot1239	21.1683	76.5229	112.781	160.292	243.363	316.215	293.085	NA	NA	NA	NA	NA	NA	NA	NA	NA	NA	NA	NA
2020_Plot1240	21.1799	71.5878	110.37	156.861	238.583	317.025	290.067	NA	NA	NA	NA	NA	NA	NA	NA	NA	NA	NA	NA
2020_Plot1241	13.4032	19.6588	42.065	59.1004	84.4975	132.557	165.353	NA	NA	NA	NA	NA	NA	NA	NA	NA	NA	NA	NA
2020_Plot1242	14.2152	20.2381	41.0905	67.7074	99.5871	152.481	180.921	NA	NA	NA	NA	NA	NA	NA	NA	NA	NA	NA	NA
2020_Plot1243	15.3799	27.1208	51.5279	98.234	154.298	211.801	219.761	NA	NA	NA	NA	NA	NA	NA	NA	NA	NA	NA	NA
2020_Plot1244	15.8464	58.148	83.6265	136.836	200.344	272.029	253.148	NA	NA	NA	NA	NA	NA	NA	NA	NA	NA	NA	NA
2020_Plot1245	16.6994	70.707	96.9601	145.638	211.649	283.339	256.706	NA	NA	NA	NA	NA	NA	NA	NA	NA	NA	NA	NA
2020_Plot1246	17.2375	54.9208	93.8034	138.225	208.064	284.306	258.506	NA	NA	NA	NA	NA	NA	NA	NA	NA	NA	NA	NA
2020_Plot1247	17.9775	43.6101	87.4515	131.315	203.736	275.087	259.808	NA	NA	NA	NA	NA	NA	NA	NA	NA	NA	NA	NA
2020_Plot1248	18.6822	52.133	93.1639	137.14	213.185	279.134	267.182	NA	NA	NA	NA	NA	NA	NA	NA	NA	NA	NA	NA
2020_Plot1249	19.17	63.6811	100.207	142.891	221.51	298.938	273.812	NA	NA	NA	NA	NA	NA	NA	NA	NA	NA	NA	NA
2020_Plot1250	19.5551	47.5906	92.4752	133.528	209.61	273.625	266.427	NA	NA	NA	NA	NA	NA	NA	NA	NA	NA	NA	NA
2020_Plot1251	19.7988	49.7748	95.5868	134.324	214.94	279.532	269.298	NA	NA	NA	NA	NA	NA	NA	NA	NA	NA	NA	NA
2020_Plot1252	20.1746	56.8766	100.609	140.507	220.493	288.107	271.087	NA	NA	NA	NA	NA	NA	NA	NA	NA	NA	NA	NA
2020_Plot1253	20.5189	50.1299	99.1329	139.011	218.301	280.139	270.19	NA	NA	NA	NA	NA	NA	NA	NA	NA	NA	NA	NA
2020_Plot1254	20.7583	53.5269	101.113	141.01	220.88	292.222	273.754	NA	NA	NA	NA	NA	NA	NA	NA	NA	NA	NA	NA
2020_Plot1255	20.5255	49.3368	99.4732	138.428	220.783	285.243	274.73	NA	NA	NA	NA	NA	NA	NA	NA	NA	NA	NA	NA
2020_Plot1256	20.6268	47.9262	99.9037	140.032	221.765	295.595	279.123	NA	NA	NA	NA	NA	NA	NA	NA	NA	NA	NA	NA
2020_Plot1257	20.7006	48.7304	98.8624	137.841	218.159	282.77	276.184	NA	NA	NA	NA	NA	NA	NA	NA	NA	NA	NA	NA
2020_Plot1258	20.5559	53.687	96.1853	141.571	215.942	284.846	271.376	NA	NA	NA	NA	NA	NA	NA	NA	NA	NA	NA	NA
2020_Plot1259	20.1993	50.9013	96.4969	140.395	222.212	284.426	276.961	NA	NA	NA	NA	NA	NA	NA	NA	NA	NA	NA	NA
2020_Plot1260	19.8746	49.0903	93.6681	136.387	212.585	285.371	275.349	NA	NA	NA	NA	NA	NA	NA	NA	NA	NA	NA	NA
2020_Plot1261	12.2608	23.3191	50.5569	74.5695	105.733	176.264	175.819	NA	NA	NA	NA	NA	NA	NA	NA	NA	NA	NA	NA
2020_Plot1262	13.3517	17.5666	39.1502	58.14	94.4196	153.875	174.854	NA	NA	NA	NA	NA	NA	NA	NA	NA	NA	NA	NA
2020_Plot1263	14.1323	18.7265	40.8089	76.9477	122.58	185.889	201.805	NA	NA	NA	NA	NA	NA	NA	NA	NA	NA	NA	NA
2020_Plot1264	15.1056	35.2728	63.5474	115.095	175.058	241.806	230.08	NA	NA	NA	NA	NA	NA	NA	NA	NA	NA	NA	NA
2020_Plot1265	15.7411	41.0068	72.51	113.727	177.835	251.416	235.685	NA	NA	NA	NA	NA	NA	NA	NA	NA	NA	NA	NA
2020_Plot1266	16.4807	47.8002	83.4765	125.778	191.419	269.765	249.51	NA	NA	NA	NA	NA	NA	NA	NA	NA	NA	NA	NA
2020_Plot1267	16.7944	44.0104	84.7195	123.593	194.45	263.371	251.877	NA	NA	NA	NA	NA	NA	NA	NA	NA	NA	NA	NA
2020_Plot1268	17.3242	52.9184	90.5565	130.492	203.578	281.076	263.64	NA	NA	NA	NA	NA	NA	NA	NA	NA	NA	NA	NA
2020_Plot1269	17.8318	50.3457	94.0658	131.321	206.065	279.074	262.795	NA	NA	NA	NA	NA	NA	NA	NA	NA	NA	NA	NA
2020_Plot1270	18.1691	46.015	91.6921	128.312	203.939	265.268	261.178	NA	NA	NA	NA	NA	NA	NA	NA	NA	NA	NA	NA
2020_Plot1271	18.6303	56.5681	98.8829	136.59	215.804	292.304	270.458	NA	NA	NA	NA	NA	NA	NA	NA	NA	NA	NA	NA
2020_Plot1272	19.0429	47.9972	94.2298	133.111	212.188	281.765	265.954	NA	NA	NA	NA	NA	NA	NA	NA	NA	NA	NA	NA
2020_Plot1273	19.3869	51.0747	96.3616	135.388	215.82	281.098	267.854	NA	NA	NA	NA	NA	NA	NA	NA	NA	NA	NA	NA
2020_Plot1274	19.6081	62.102	101.088	142.405	223.153	292.791	273.008	NA	NA	NA	NA	NA	NA	NA	NA	NA	NA	NA	NA
2020_Plot1275	19.6438	53.6167	97.0339	136.798	216.176	287.605	272.132	NA	NA	NA	NA	NA	NA	NA	NA	NA	NA	NA	NA
2020_Plot1276	19.5351	50.5908	94.7422	135.035	215.418	282.477	272.3	NA	NA	NA	NA	NA	NA	NA	NA	NA	NA	NA	NA
2020_Plot1277	19.5243	51.913	97.3414	137.985	217.696	291.712	277.081	NA	NA	NA	NA	NA	NA	NA	NA	NA	NA	NA	NA
2020_Plot1278	19.3934	44.2005	87.2785	128.969	209.64	272.411	265.172	NA	NA	NA	NA	NA	NA	NA	NA	NA	NA	NA	NA
2020_Plot1279	19.1496	49.1091	92.508	137.915	218.154	286.285	274.384	NA	NA	NA	NA	NA	NA	NA	NA	NA	NA	NA	NA
2020_Plot1280	18.6644	47.4131	90.7451	136.718	215.982	283.759	270.904	NA	NA	NA	NA	NA	NA	NA	NA	NA	NA	NA	NA
2020_Plot1281	11.1039	21.6223	49.2741	83.8685	113.255	186.488	183.53	NA	NA	NA	NA	NA	NA	NA	NA	NA	NA	NA	NA
2020_Plot1282	12.2776	21.6815	43.3929	75.6971	102.487	166.198	180.533	NA	NA	NA	NA	NA	NA	NA	NA	NA	NA	NA	NA
2020_Plot1283	13.2453	20.3579	44.6236	81.5865	118.227	174.548	195.119	NA	NA	NA	NA	NA	NA	NA	NA	NA	NA	NA	NA
2020_Plot1284	14.209	31.4847	61.1061	110.804	171.117	227.115	225.115	NA	NA	NA	NA	NA	NA	NA	NA	NA	NA	NA	NA
2020_Plot1285	14.7634	29.456	60.4629	101.932	167.969	236.747	227.928	NA	NA	NA	NA	NA	NA	NA	NA	NA	NA	NA	NA
2020_Plot1286	15.2394	28.7433	61.8141	107.774	176.975	242.256	232.988	NA	NA	NA	NA	NA	NA	NA	NA	NA	NA	NA	NA
2020_Plot1287	15.7227	30.625	65.662	113.823	181.018	242.301	238.352	NA	NA	NA	NA	NA	NA	NA	NA	NA	NA	NA	NA
2020_Plot1288	16.4604	40.195	76.6277	118.569	193.433	259.653	251.473	NA	NA	NA	NA	NA	NA	NA	NA	NA	NA	NA	NA
2020_Plot1289	17.089	50.7962	88.6629	128.541	204.428	276.953	263.188	NA	NA	NA	NA	NA	NA	NA	NA	NA	NA	NA	NA
2020_Plot1290	17.6179	43.8266	88.5453	127.473	202.714	279.659	264.49	NA	NA	NA	NA	NA	NA	NA	NA	NA	NA	NA	NA
2020_Plot1291	17.9265	50.6367	93.496	133.218	209.305	284.194	266.4	NA	NA	NA	NA	NA	NA	NA	NA	NA	NA	NA	NA
2020_Plot1292	18.2191	62.173	98.4073	137.702	215.153	288.736	266.521	NA	NA	NA	NA	NA	NA	NA	NA	NA	NA	NA	NA
2020_Plot1293	18.2646	46.6583	91.9627	129.648	207.062	289.508	264.721	NA	NA	NA	NA	NA	NA	NA	NA	NA	NA	NA	NA
2020_Plot1294	18.6704	52.7805	92.9138	136.75	216.562	296.622	269.786	NA	NA	NA	NA	NA	NA	NA	NA	NA	NA	NA	NA
2020_Plot1295	18.8406	60.1894	100.9	145.258	225.859	305.781	276.205	NA	NA	NA	NA	NA	NA	NA	NA	NA	NA	NA	NA
2020_Plot1296	18.4445	46.4334	91.5527	135.74	215.86	289.433	269.555	NA	NA	NA	NA	NA	NA	NA	NA	NA	NA	NA	NA
2020_Plot1297	18.4316	57.3758	97.2635	144.067	223.306	296.09	274.536	NA	NA	NA	NA	NA	NA	NA	NA	NA	NA	NA	NA
2020_Plot1298	18.3591	53.3751	95.6114	142.624	222.09	295.857	271.549	NA	NA	NA	NA	NA	NA	NA	NA	NA	NA	NA	NA
2020_Plot1299	18.1068	62.3798	99.1288	146.888	224.307	305.676	276.105	NA	NA	NA	NA	NA	NA	NA	NA	NA	NA	NA	NA
2020_Plot1300	17.6893	46.9974	90.6221	138.99	213.536	298.885	272.226	NA	NA	NA	NA	NA	NA	NA	NA	NA	NA	NA	NA
2020_Plot1301	10.5579	18.1382	36.1796	47.7048	63.6697	124.777	150.313	NA	NA	NA	NA	NA	NA	NA	NA	NA	NA	NA	NA
2020_Plot1302	10.9723	13.5777	33.243	48.9628	47.8936	108.901	155.04	NA	NA	NA	NA	NA	NA	NA	NA	NA	NA	NA	NA
2020_Plot1303	11.8722	14.6214	36.5018	48.8057	66.6148	101.915	148.099	NA	NA	NA	NA	NA	NA	NA	NA	NA	NA	NA	NA
2020_Plot1304	12.7749	29.9772	55.7766	107.319	162.919	227.834	222.511	NA	NA	NA	NA	NA	NA	NA	NA	NA	NA	NA	NA
2020_Plot1305	13.6871	39.0965	68.2653	119.077	185.433	275.364	242.047	NA	NA	NA	NA	NA	NA	NA	NA	NA	NA	NA	NA
2020_Plot1306	14.2521	36.8087	74.7595	125.057	190.254	285.843	249.395	NA	NA	NA	NA	NA	NA	NA	NA	NA	NA	NA	NA
2020_Plot1307	14.8547	35.9281	73.9264	124.148	191.998	266.542	251.069	NA	NA	NA	NA	NA	NA	NA	NA	NA	NA	NA	NA
2020_Plot1308	15.5636	42.9493	82.4016	131.059	201.341	277.261	257.929	NA	NA	NA	NA	NA	NA	NA	NA	NA	NA	NA	NA
2020_Plot1309	16.0973	51.3755	89.4906	136.884	210.083	295.033	266.647	NA	NA	NA	NA	NA	NA	NA	NA	NA	NA	NA	NA
2020_Plot1310	16.4123	51.9652	90.5524	135.575	210.902	295.415	269.035	NA	NA	NA	NA	NA	NA	NA	NA	NA	NA	NA	NA
2020_Plot1311	16.8419	58.244	94.98	139.668	214.879	296.052	267.991	NA	NA	NA	NA	NA	NA	NA	NA	NA	NA	NA	NA
2020_Plot1312	17.1631	51.7285	92.5366	137.306	210.892	288.654	264.842	NA	NA	NA	NA	NA	NA	NA	NA	NA	NA	NA	NA
2020_Plot1313	17.3434	40.6322	84.7654	128.162	203.558	278.287	259.231	NA	NA	NA	NA	NA	NA	NA	NA	NA	NA	NA	NA
2020_Plot1314	17.4864	52.0836	92.9343	137.311	215.199	296.457	263.561	NA	NA	NA	NA	NA	NA	NA	NA	NA	NA	NA	NA
2020_Plot1315	17.7135	66.691	102.003	150.138	225.487	311.815	275.475	NA	NA	NA	NA	NA	NA	NA	NA	NA	NA	NA	NA
2020_Plot1316	17.8331	59.0259	99.0222	144.82	221.348	303.638	268.936	NA	NA	NA	NA	NA	NA	NA	NA	NA	NA	NA	NA
2020_Plot1317	17.4453	53.2916	95.3162	142.96	216.425	285.588	264.658	NA	NA	NA	NA	NA	NA	NA	NA	NA	NA	NA	NA
2020_Plot1318	17.2496	45.0667	86.5282	137.621	213.083	287.949	268.579	NA	NA	NA	NA	NA	NA	NA	NA	NA	NA	NA	NA
2020_Plot1319	16.694	44.8334	88.2763	141.624	216.603	292.214	271.135	NA	NA	NA	NA	NA	NA	NA	NA	NA	NA	NA	NA
2020_Plot1320	16.4329	44.3739	83.7282	133.009	205.974	305.729	262.894	NA	NA	NA	NA	NA	NA	NA	NA	NA	NA	NA	NA
2020_Plot1321	9.30357	18.1793	39.9922	55.9857	84.8638	150.442	152.337	NA	NA	NA	NA	NA	NA	NA	NA	NA	NA	NA	NA
2020_Plot1322	10.2987	12.6642	28.9987	32.0807	43.8164	68.4749	131.412	NA	NA	NA	NA	NA	NA	NA	NA	NA	NA	NA	NA
2020_Plot1323	11.1241	14.6367	38.4372	75.0772	99.0012	167.914	187.188	NA	NA	NA	NA	NA	NA	NA	NA	NA	NA	NA	NA
2020_Plot1324	11.8537	37.4469	66.6898	125.891	180.815	263.918	237.36	NA	NA	NA	NA	NA	NA	NA	NA	NA	NA	NA	NA
2020_Plot1325	12.6511	53.5443	81.8871	140.096	200.766	297.154	250.555	NA	NA	NA	NA	NA	NA	NA	NA	NA	NA	NA	NA
2020_Plot1326	13.5208	37.1732	74.7644	126.024	189.75	275.582	242.566	NA	NA	NA	NA	NA	NA	NA	NA	NA	NA	NA	NA
2020_Plot1327	13.9582	26.4887	63.9369	118.425	180.515	254.841	239.013	NA	NA	NA	NA	NA	NA	NA	NA	NA	NA	NA	NA
2020_Plot1328	14.5529	34.9612	75.6454	125.378	191.388	275.087	253.289	NA	NA	NA	NA	NA	NA	NA	NA	NA	NA	NA	NA
2020_Plot1329	15.0692	43.7104	84.4022	133.48	200.771	286.09	260.013	NA	NA	NA	NA	NA	NA	NA	NA	NA	NA	NA	NA
2020_Plot1330	15.3783	51.2042	91.7659	138.557	209.03	292.859	263.131	NA	NA	NA	NA	NA	NA	NA	NA	NA	NA	NA	NA
2020_Plot1331	15.7708	40.2917	82.8804	130.294	199.52	273.753	254.754	NA	NA	NA	NA	NA	NA	NA	NA	NA	NA	NA	NA
2020_Plot1332	16.4848	37.1456	76.8974	122.187	192.232	263.469	251.494	NA	NA	NA	NA	NA	NA	NA	NA	NA	NA	NA	NA
2020_Plot1333	16.4535	37.1585	82.4192	125.853	198.335	275.214	253.641	NA	NA	NA	NA	NA	NA	NA	NA	NA	NA	NA	NA
2020_Plot1334	16.5759	40.3175	83.8188	127.189	199.484	277.081	254.528	NA	NA	NA	NA	NA	NA	NA	NA	NA	NA	NA	NA
2020_Plot1335	16.5405	48.8641	89.6095	135.035	206.269	296.135	258.947	NA	NA	NA	NA	NA	NA	NA	NA	NA	NA	NA	NA
2020_Plot1336	16.4919	44.0299	86.1421	134.297	204.392	283.812	257.908	NA	NA	NA	NA	NA	NA	NA	NA	NA	NA	NA	NA
2020_Plot1337	16.6737	47.349	89.0536	136.339	205.272	283.145	255.326	NA	NA	NA	NA	NA	NA	NA	NA	NA	NA	NA	NA
2020_Plot1338	16.1057	43.7828	82.5348	132.4	197.267	281.623	252.082	NA	NA	NA	NA	NA	NA	NA	NA	NA	NA	NA	NA
2020_Plot1339	15.931	42.2997	79.8147	124.64	179.706	260.051	233.491	NA	NA	NA	NA	NA	NA	NA	NA	NA	NA	NA	NA
2020_Plot1340	17.305	41.6654	74.6262	103.231	153.937	214.162	200.693	NA	NA	NA	NA	NA	NA	NA	NA	NA	NA	NA	NA
2021_Plot1	NA	NA	NA	NA	NA	NA	NA	14.6964	NA	NA	112.385	176.629	NA	NA	NA	NA	NA	NA	NA
2021_Plot2	NA	NA	NA	NA	NA	NA	NA	15.9256	NA	48.4305	118.036	182.381	NA	NA	NA	NA	NA	NA	NA
2021_Plot3	NA	NA	NA	NA	NA	NA	NA	14.9177	59.8669	53.619	120.421	186.29	NA	NA	NA	NA	NA	NA	NA
2021_Plot4	NA	NA	NA	NA	NA	NA	NA	15.0034	51.4316	48.794	115.91	183.374	NA	NA	NA	NA	NA	NA	NA
2021_Plot5	NA	NA	NA	NA	NA	NA	NA	15.8525	54.9599	55.5615	118.119	184.627	NA	NA	NA	NA	NA	NA	NA
2021_Plot6	NA	NA	NA	NA	NA	NA	NA	14.3846	56.0607	61.4267	124.71	194.246	NA	NA	NA	NA	NA	NA	NA
2021_Plot7	NA	NA	NA	NA	NA	NA	NA	16.2743	68.1433	66.4021	130.185	200.027	NA	NA	NA	NA	NA	NA	NA
2021_Plot8	NA	NA	NA	NA	NA	NA	NA	14.6829	58.5707	61.6398	128.117	196.492	NA	NA	NA	NA	NA	NA	NA
2021_Plot9	NA	NA	NA	NA	NA	NA	NA	15.3469	59.6011	70.0115	131.888	200.375	NA	NA	NA	NA	NA	NA	NA
2021_Plot10	NA	NA	NA	NA	NA	NA	NA	17.1125	74.0553	84.0854	142.145	210.336	NA	NA	NA	NA	NA	NA	NA
2021_Plot11	NA	NA	NA	NA	NA	NA	NA	18.0404	83.0805	94.3119	151.215	221.315	NA	NA	NA	NA	NA	NA	NA
2021_Plot12	NA	NA	NA	NA	NA	NA	NA	17.9116	92.221	102.42	159.345	230.532	NA	NA	NA	NA	NA	NA	NA
2021_Plot13	NA	NA	NA	NA	NA	NA	NA	17.312	94.5635	104.451	159.063	229.279	NA	NA	NA	NA	NA	NA	NA
2021_Plot14	NA	NA	NA	NA	NA	NA	NA	15.8356	86.9656	104.676	161.507	227.828	NA	NA	NA	NA	NA	NA	NA
2021_Plot15	NA	NA	NA	NA	NA	NA	NA	17.0243	95.4203	115.116	168.639	234.279	NA	NA	NA	NA	NA	NA	NA
2021_Plot16	NA	NA	NA	NA	NA	NA	NA	18.0125	85.1147	110.642	163.787	234.117	NA	NA	NA	NA	NA	NA	NA
2021_Plot17	NA	NA	NA	NA	NA	NA	NA	18.5876	86.6707	116.57	167.064	236.288	NA	NA	NA	NA	NA	NA	NA
2021_Plot18	NA	NA	NA	NA	NA	NA	NA	16.1426	75.2921	110.867	166.219	237.07	NA	NA	NA	NA	NA	NA	NA
2021_Plot19	NA	NA	NA	NA	NA	NA	NA	18.2791	84.4071	119.515	172.845	244.129	NA	NA	NA	NA	NA	NA	NA
2021_Plot20	NA	NA	NA	NA	NA	NA	NA	17.8686	79.3859	116.244	173.421	241.908	NA	NA	NA	NA	NA	NA	NA
2021_Plot21	NA	NA	NA	NA	NA	NA	NA	16.0978	73.6402	112.359	166.395	239.836	NA	NA	NA	NA	NA	NA	NA
2021_Plot22	NA	NA	NA	NA	NA	NA	NA	15.397	71.1278	110.078	166.066	237.293	NA	NA	NA	NA	NA	NA	NA
2021_Plot23	NA	NA	NA	NA	NA	NA	NA	18.0598	77.2413	116.52	166.207	235.097	NA	NA	NA	NA	NA	NA	NA
2021_Plot24	NA	NA	NA	NA	NA	NA	NA	14.8763	64.4633	104.902	157.701	231.14	NA	NA	NA	NA	NA	NA	NA
2021_Plot25	NA	NA	NA	NA	NA	NA	NA	19.2838	89.0908	121.257	171.94	246.622	NA	NA	NA	NA	NA	NA	NA
2021_Plot26	NA	NA	NA	NA	NA	NA	NA	18.1215	85.696	120.229	173.55	244.451	NA	NA	NA	NA	NA	NA	NA
2021_Plot27	NA	NA	NA	NA	NA	NA	NA	18.8876	95.2371	124.001	178.966	247.788	NA	NA	NA	NA	NA	NA	NA
2021_Plot28	NA	NA	NA	NA	NA	NA	NA	18.0366	92.5875	124.24	179.542	252.651	NA	NA	NA	NA	NA	NA	NA
2021_Plot29	NA	NA	NA	NA	NA	NA	NA	19.3924	85.8732	124.941	176.981	248.297	NA	NA	NA	NA	NA	NA	NA
2021_Plot30	NA	NA	NA	NA	NA	NA	NA	16.3417	73.7604	117.998	171.517	245.109	NA	NA	NA	NA	NA	NA	NA
2021_Plot31	NA	NA	NA	NA	NA	NA	NA	16.1002	63.9377	115.667	167.769	246.51	NA	NA	NA	NA	NA	NA	NA
2021_Plot32	NA	NA	NA	NA	NA	NA	NA	16.5177	68.1129	115.717	165.208	234.365	NA	NA	NA	NA	NA	NA	NA
2021_Plot33	NA	NA	NA	NA	NA	NA	NA	15.4566	55.4963	46.8514	116.11	183.45	NA	NA	NA	NA	NA	NA	NA
2021_Plot34	NA	NA	NA	NA	NA	NA	NA	15.2314	57.0111	52.0273	122.607	186.369	NA	NA	NA	NA	NA	NA	NA
2021_Plot35	NA	NA	NA	NA	NA	NA	NA	14.4375	57.9529	57.504	122.054	189.587	NA	NA	NA	NA	NA	NA	NA
2021_Plot36	NA	NA	NA	NA	NA	NA	NA	15.2372	52.8893	55.0351	120.386	190.987	NA	NA	NA	NA	NA	NA	NA
2021_Plot37	NA	NA	NA	NA	NA	NA	NA	16.6865	58.3	64.1337	126.778	193.589	NA	NA	NA	NA	NA	NA	NA
2021_Plot38	NA	NA	NA	NA	NA	NA	NA	14.0911	53.1102	60.587	125.967	196.219	NA	NA	NA	NA	NA	NA	NA
2021_Plot39	NA	NA	NA	NA	NA	NA	NA	16.1389	69.3036	73.1947	134.79	202.93	NA	NA	NA	NA	NA	NA	NA
2021_Plot40	NA	NA	NA	NA	NA	NA	NA	13.9188	54.6237	61.7776	127.154	195.14	NA	NA	NA	NA	NA	NA	NA
2021_Plot41	NA	NA	NA	NA	NA	NA	NA	16.8337	68.0328	76.0646	136.658	203.774	NA	NA	NA	NA	NA	NA	NA
2021_Plot42	NA	NA	NA	NA	NA	NA	NA	16.3686	74.6415	87.6196	145.846	213.661	NA	NA	NA	NA	NA	NA	NA
2021_Plot43	NA	NA	NA	NA	NA	NA	NA	18.6395	87.3819	100.403	154.822	223.56	NA	NA	NA	NA	NA	NA	NA
2021_Plot44	NA	NA	NA	NA	NA	NA	NA	16.7654	86.2956	103.611	161.531	228.659	NA	NA	NA	NA	NA	NA	NA
2021_Plot45	NA	NA	NA	NA	NA	NA	NA	16.8408	88.6381	106.594	159.71	226.873	NA	NA	NA	NA	NA	NA	NA
2021_Plot46	NA	NA	NA	NA	NA	NA	NA	15.6308	84.0891	108.825	163.916	231.066	NA	NA	NA	NA	NA	NA	NA
2021_Plot47	NA	NA	NA	NA	NA	NA	NA	16.3242	85.8951	112.284	166.301	231.19	NA	NA	NA	NA	NA	NA	NA
2021_Plot48	NA	NA	NA	NA	NA	NA	NA	17.7908	82.8729	111.456	163.199	234.514	NA	NA	NA	NA	NA	NA	NA
2021_Plot49	NA	NA	NA	NA	NA	NA	NA	18.9187	83.1897	115.956	166.759	231.525	NA	NA	NA	NA	NA	NA	NA
2021_Plot50	NA	NA	NA	NA	NA	NA	NA	15.678	71.7347	110.516	164.503	233.72	NA	NA	NA	NA	NA	NA	NA
2021_Plot51	NA	NA	NA	NA	NA	NA	NA	17.6357	80.4759	118.124	169.649	237.64	NA	NA	NA	NA	NA	NA	NA
2021_Plot52	NA	NA	NA	NA	NA	NA	NA	17.0823	73.1668	112.02	165.655	235.135	NA	NA	NA	NA	NA	NA	NA
2021_Plot53	NA	NA	NA	NA	NA	NA	NA	15.3758	69.2332	105.917	162.753	235.581	NA	NA	NA	NA	NA	NA	NA
2021_Plot54	NA	NA	NA	NA	NA	NA	NA	15.745	69.4286	112.76	165.431	240.494	NA	NA	NA	NA	NA	NA	NA
2021_Plot55	NA	NA	NA	NA	NA	NA	NA	17.7766	74.8078	115.805	168.145	239.774	NA	NA	NA	NA	NA	NA	NA
2021_Plot56	NA	NA	NA	NA	NA	NA	NA	15.0871	61.1984	104.05	160.203	232.765	NA	NA	NA	NA	NA	NA	NA
2021_Plot57	NA	NA	NA	NA	NA	NA	NA	20.0598	89.8652	123.462	176.581	253.78	NA	NA	NA	NA	NA	NA	NA
2021_Plot58	NA	NA	NA	NA	NA	NA	NA	18.1414	88.6393	119.089	170.19	243.335	NA	NA	NA	NA	NA	NA	NA
2021_Plot59	NA	NA	NA	NA	NA	NA	NA	17.8026	83.2965	117.823	171.259	240.481	NA	NA	NA	NA	NA	NA	NA
2021_Plot60	NA	NA	NA	NA	NA	NA	NA	18.5177	91.4576	124.904	179.131	249.971	NA	NA	NA	NA	NA	NA	NA
2021_Plot61	NA	NA	NA	NA	NA	NA	NA	18.6375	83.3657	124.29	178.202	249.066	NA	NA	NA	NA	NA	NA	NA
2021_Plot62	NA	NA	NA	NA	NA	NA	NA	15.9936	69.5099	117.334	167.993	245.468	NA	NA	NA	NA	NA	NA	NA
2021_Plot63	NA	NA	NA	NA	NA	NA	NA	15.4961	59.7529	112.935	164.82	240.444	NA	NA	NA	NA	NA	NA	NA
2021_Plot64	NA	NA	NA	NA	NA	NA	NA	17.3196	61.2117	113.399	162.917	230.222	NA	NA	NA	NA	NA	NA	NA
2021_Plot65	NA	NA	NA	NA	NA	NA	NA	15.3517	56.6215	52.8044	119.857	187.712	NA	NA	NA	NA	NA	NA	NA
2021_Plot66	NA	NA	NA	NA	NA	NA	NA	15.4585	58.9931	58.845	124.839	188.417	NA	NA	NA	NA	NA	NA	NA
2021_Plot67	NA	NA	NA	NA	NA	NA	NA	14.3548	54.461	58.9954	125.109	192.993	NA	NA	NA	NA	NA	NA	NA
2021_Plot68	NA	NA	NA	NA	NA	NA	NA	14.4318	49.0988	55.7746	122.113	193.713	NA	NA	NA	NA	NA	NA	NA
2021_Plot69	NA	NA	NA	NA	NA	NA	NA	15.9539	58.8923	68.0564	131.924	198.328	NA	NA	NA	NA	NA	NA	NA
2021_Plot70	NA	NA	NA	NA	NA	NA	NA	13.8447	55.6408	68.0188	130.549	201.293	NA	NA	NA	NA	NA	NA	NA
2021_Plot71	NA	NA	NA	NA	NA	NA	NA	15.1188	69.6701	78.3456	138.773	206.627	NA	NA	NA	NA	NA	NA	NA
2021_Plot72	NA	NA	NA	NA	NA	NA	NA	14.1777	56.7829	68.5702	133.333	204.009	NA	NA	NA	NA	NA	NA	NA
2021_Plot73	NA	NA	NA	NA	NA	NA	NA	15.6048	69.641	81.0902	141.44	210.287	NA	NA	NA	NA	NA	NA	NA
2021_Plot74	NA	NA	NA	NA	NA	NA	NA	16.2417	76.3092	92.8958	151.979	217.606	NA	NA	NA	NA	NA	NA	NA
2021_Plot75	NA	NA	NA	NA	NA	NA	NA	17.2356	86.3915	102.12	154.658	225.644	NA	NA	NA	NA	NA	NA	NA
2021_Plot76	NA	NA	NA	NA	NA	NA	NA	16.7389	88.9257	107.847	162.13	229.292	NA	NA	NA	NA	NA	NA	NA
2021_Plot77	NA	NA	NA	NA	NA	NA	NA	17.0229	87.0542	109.038	161.519	229.937	NA	NA	NA	NA	NA	NA	NA
2021_Plot78	NA	NA	NA	NA	NA	NA	NA	15.0794	79.9066	109.05	163.023	230.52	NA	NA	NA	NA	NA	NA	NA
2021_Plot79	NA	NA	NA	NA	NA	NA	NA	16.2766	83.3014	112.885	165.678	233.559	NA	NA	NA	NA	NA	NA	NA
2021_Plot80	NA	NA	NA	NA	NA	NA	NA	17.0578	79.9394	111.857	163.798	229.986	NA	NA	NA	NA	NA	NA	NA
2021_Plot81	NA	NA	NA	NA	NA	NA	NA	18.663	82.1399	114.076	166.736	232.691	NA	NA	NA	NA	NA	NA	NA
2021_Plot82	NA	NA	NA	NA	NA	NA	NA	15.2786	70.5986	109.376	161.378	228.919	NA	NA	NA	NA	NA	NA	NA
2021_Plot83	NA	NA	NA	NA	NA	NA	NA	16.5526	74.44	115.755	169.849	240.208	NA	NA	NA	NA	NA	NA	NA
2021_Plot84	NA	NA	NA	NA	NA	NA	NA	16.6394	64.7522	108.373	161.026	234.961	NA	NA	NA	NA	NA	NA	NA
2021_Plot85	NA	NA	NA	NA	NA	NA	NA	14.145	62.7204	101.593	156.596	233.137	NA	NA	NA	NA	NA	NA	NA
2021_Plot86	NA	NA	NA	NA	NA	NA	NA	15.116	63.5239	107.421	159.721	235.246	NA	NA	NA	NA	NA	NA	NA
2021_Plot87	NA	NA	NA	NA	NA	NA	NA	16.9139	69.9226	116.62	170.777	244.885	NA	NA	NA	NA	NA	NA	NA
2021_Plot88	NA	NA	NA	NA	NA	NA	NA	14.5597	61.7409	101.004	160.168	235.494	NA	NA	NA	NA	NA	NA	NA
2021_Plot89	NA	NA	NA	NA	NA	NA	NA	19.8404	89.637	125.029	178.097	251.721	NA	NA	NA	NA	NA	NA	NA
2021_Plot90	NA	NA	NA	NA	NA	NA	NA	18.9088	89.3675	123.964	174.819	251.41	NA	NA	NA	NA	NA	NA	NA
2021_Plot91	NA	NA	NA	NA	NA	NA	NA	16.8007	84.6644	120.58	175.441	248.222	NA	NA	NA	NA	NA	NA	NA
2021_Plot92	NA	NA	NA	NA	NA	NA	NA	18.4847	95.0829	129.904	185.451	257.564	NA	NA	NA	NA	NA	NA	NA
2021_Plot93	NA	NA	NA	NA	NA	NA	NA	18.7235	80.3945	126.282	179.048	253.991	NA	NA	NA	NA	NA	NA	NA
2021_Plot94	NA	NA	NA	NA	NA	NA	NA	17.0139	69.1689	118.399	168.627	248.47	NA	NA	NA	NA	NA	NA	NA
2021_Plot95	NA	NA	NA	NA	NA	NA	NA	16.1068	62.3733	115.742	167.722	243.136	NA	NA	NA	NA	NA	NA	NA
2021_Plot96	NA	NA	NA	NA	NA	NA	NA	17.0974	61.7494	117.221	161.601	236.834	NA	NA	NA	NA	NA	NA	NA
2021_Plot97	NA	NA	NA	NA	NA	NA	NA	15.1583	54.0035	55.6994	124.205	191.377	NA	NA	NA	NA	NA	NA	NA
2021_Plot98	NA	NA	NA	NA	NA	NA	NA	15.0669	59.1933	65.0737	131.16	193.428	NA	NA	NA	NA	NA	NA	NA
2021_Plot99	NA	NA	NA	NA	NA	NA	NA	14.3769	55.5036	62.517	129.198	197.435	NA	NA	NA	NA	NA	NA	NA
2021_Plot100	NA	NA	NA	NA	NA	NA	NA	14.3365	49.236	56.3385	123.594	194.11	NA	NA	NA	NA	NA	NA	NA
2021_Plot101	NA	NA	NA	NA	NA	NA	NA	16.1568	68.8132	80.3758	139.784	207.26	NA	NA	NA	NA	NA	NA	NA
2021_Plot102	NA	NA	NA	NA	NA	NA	NA	13.9419	59.4203	73.8464	135.73	208.19	NA	NA	NA	NA	NA	NA	NA
2021_Plot103	NA	NA	NA	NA	NA	NA	NA	15.4441	70.3777	83.9852	144.824	212.011	NA	NA	NA	NA	NA	NA	NA
2021_Plot104	NA	NA	NA	NA	NA	NA	NA	14.4626	59.6873	77.343	143.108	211.75	NA	NA	NA	NA	NA	NA	NA
2021_Plot105	NA	NA	NA	NA	NA	NA	NA	16.579	72.8707	89.0984	150.052	220.571	NA	NA	NA	NA	NA	NA	NA
2021_Plot106	NA	NA	NA	NA	NA	NA	NA	16.6215	87.1744	101.029	155.081	221.265	NA	NA	NA	NA	NA	NA	NA
2021_Plot107	NA	NA	NA	NA	NA	NA	NA	17.279	89.3833	104.864	157.971	222.469	NA	NA	NA	NA	NA	NA	NA
2021_Plot108	NA	NA	NA	NA	NA	NA	NA	16.9106	86.7483	106.155	160.532	227.741	NA	NA	NA	NA	NA	NA	NA
2021_Plot109	NA	NA	NA	NA	NA	NA	NA	17.2134	90.807	111.218	163.681	231.5	NA	NA	NA	NA	NA	NA	NA
2021_Plot110	NA	NA	NA	NA	NA	NA	NA	15.3527	77.6855	109.602	162.565	231.922	NA	NA	NA	NA	NA	NA	NA
2021_Plot111	NA	NA	NA	NA	NA	NA	NA	15.447	81.6738	114.627	165.467	233.72	NA	NA	NA	NA	NA	NA	NA
2021_Plot112	NA	NA	NA	NA	NA	NA	NA	16.4058	82.3134	113.787	165.373	230.284	NA	NA	NA	NA	NA	NA	NA
2021_Plot113	NA	NA	NA	NA	NA	NA	NA	17.9606	82.4882	114.452	165.29	229.651	NA	NA	NA	NA	NA	NA	NA
2021_Plot114	NA	NA	NA	NA	NA	NA	NA	15.2228	70.3704	111.619	164.092	233.385	NA	NA	NA	NA	NA	NA	NA
2021_Plot115	NA	NA	NA	NA	NA	NA	NA	16.2667	73.7761	114.076	170.953	244.24	NA	NA	NA	NA	NA	NA	NA
2021_Plot116	NA	NA	NA	NA	NA	NA	NA	15.7676	61.4241	104.137	160.039	234.899	NA	NA	NA	NA	NA	NA	NA
2021_Plot117	NA	NA	NA	NA	NA	NA	NA	14.3923	59.4543	95.1767	155.468	229.292	NA	NA	NA	NA	NA	NA	NA
2021_Plot118	NA	NA	NA	NA	NA	NA	NA	14.5617	59.5344	109.226	165.384	243.012	NA	NA	NA	NA	NA	NA	NA
2021_Plot119	NA	NA	NA	NA	NA	NA	NA	17.1069	74.3976	119.54	175.994	248.061	NA	NA	NA	NA	NA	NA	NA
2021_Plot120	NA	NA	NA	NA	NA	NA	NA	14.8619	58.7807	101.869	159.404	236.933	NA	NA	NA	NA	NA	NA	NA
2021_Plot121	NA	NA	NA	NA	NA	NA	NA	19.6357	91.9528	126.27	180.811	253.817	NA	NA	NA	NA	NA	NA	NA
2021_Plot122	NA	NA	NA	NA	NA	NA	NA	18.4678	87.7751	121.395	173.421	252.738	NA	NA	NA	NA	NA	NA	NA
2021_Plot123	NA	NA	NA	NA	NA	NA	NA	17.1253	86.4607	122.886	180.67	256.732	NA	NA	NA	NA	NA	NA	NA
2021_Plot124	NA	NA	NA	NA	NA	NA	NA	17.9413	88.3395	127.373	182.526	255.479	NA	NA	NA	NA	NA	NA	NA
2021_Plot125	NA	NA	NA	NA	NA	NA	NA	18.5291	80.8594	125.919	176.605	249.488	NA	NA	NA	NA	NA	NA	NA
2021_Plot126	NA	NA	NA	NA	NA	NA	NA	16.071	62.8782	112.622	167.746	241.709	NA	NA	NA	NA	NA	NA	NA
2021_Plot127	NA	NA	NA	NA	NA	NA	NA	16.1851	62.4024	120.317	170.483	246.907	NA	NA	NA	NA	NA	NA	NA
2021_Plot128	NA	NA	NA	NA	NA	NA	NA	17.105	61.5965	116.845	164.574	234.936	NA	NA	NA	NA	NA	NA	NA
2021_Plot129	NA	NA	NA	NA	NA	NA	NA	14.3663	54.3166	62.8554	129.691	199.333	NA	NA	NA	NA	NA	NA	NA
2021_Plot130	NA	NA	NA	NA	NA	NA	NA	14.6136	62.6609	70.1117	133.862	203.278	NA	NA	NA	NA	NA	NA	NA
2021_Plot131	NA	NA	NA	NA	NA	NA	NA	15.0409	60.8937	71.2772	135.801	206.553	NA	NA	NA	NA	NA	NA	NA
2021_Plot132	NA	NA	NA	NA	NA	NA	NA	14.4058	54.3445	67.2668	130.76	205.089	NA	NA	NA	NA	NA	NA	NA
2021_Plot133	NA	NA	NA	NA	NA	NA	NA	15.9011	67.7864	80.3758	141.381	211.056	NA	NA	NA	NA	NA	NA	NA
2021_Plot134	NA	NA	NA	NA	NA	NA	NA	14.2229	61.8526	80.4134	142.991	215.608	NA	NA	NA	NA	NA	NA	NA
2021_Plot135	NA	NA	NA	NA	NA	NA	NA	14.9331	69.2708	88.8478	150.546	220.918	NA	NA	NA	NA	NA	NA	NA
2021_Plot136	NA	NA	NA	NA	NA	NA	NA	13.6706	54.2122	74.2349	143.038	214.318	NA	NA	NA	NA	NA	NA	NA
2021_Plot137	NA	NA	NA	NA	NA	NA	NA	16.1464	73.5674	90.7402	152.484	221.278	NA	NA	NA	NA	NA	NA	NA
2021_Plot138	NA	NA	NA	NA	NA	NA	NA	17.3267	86.6318	101.831	153.095	216.775	NA	NA	NA	NA	NA	NA	NA
2021_Plot139	NA	NA	NA	NA	NA	NA	NA	16.3644	88.4937	105.666	158.57	224.292	NA	NA	NA	NA	NA	NA	NA
2021_Plot140	NA	NA	NA	NA	NA	NA	NA	17.4649	85.8757	107.647	160.191	231.847	NA	NA	NA	NA	NA	NA	NA
2021_Plot141	NA	NA	NA	NA	NA	NA	NA	16.9809	82.2637	109.201	160.802	231.934	NA	NA	NA	NA	NA	NA	NA
2021_Plot142	NA	NA	NA	NA	NA	NA	NA	15.4441	76.0749	106.619	161.484	230.954	NA	NA	NA	NA	NA	NA	NA
2021_Plot143	NA	NA	NA	NA	NA	NA	NA	15.9671	78.3992	113.988	166.183	236.933	NA	NA	NA	NA	NA	NA	NA
2021_Plot144	NA	NA	NA	NA	NA	NA	NA	16.9276	78.4963	113.274	164.268	234.539	NA	NA	NA	NA	NA	NA	NA
2021_Plot145	NA	NA	NA	NA	NA	NA	NA	17.2677	78.9356	114.965	164.55	232.207	NA	NA	NA	NA	NA	NA	NA
2021_Plot146	NA	NA	NA	NA	NA	NA	NA	14.8735	66.4999	109.251	162.706	240.246	NA	NA	NA	NA	NA	NA	NA
2021_Plot147	NA	NA	NA	NA	NA	NA	NA	16.4822	75.343	116.632	171.165	248.582	NA	NA	NA	NA	NA	NA	NA
2021_Plot148	NA	NA	NA	NA	NA	NA	NA	16.3413	64.6526	107.346	163.011	238.769	NA	NA	NA	NA	NA	NA	NA
2021_Plot149	NA	NA	NA	NA	NA	NA	NA	14.6165	63.3807	103.235	159.381	237.293	NA	NA	NA	NA	NA	NA	NA
2021_Plot150	NA	NA	NA	NA	NA	NA	NA	14.7195	61.0042	106.807	163.129	241.548	NA	NA	NA	NA	NA	NA	NA
2021_Plot151	NA	NA	NA	NA	NA	NA	NA	16.2912	70.0755	117.86	171.964	243.595	NA	NA	NA	NA	NA	NA	NA
2021_Plot152	NA	NA	NA	NA	NA	NA	NA	14.5992	55.267	95.9537	154.105	231.339	NA	NA	NA	NA	NA	NA	NA
2021_Plot153	NA	NA	NA	NA	NA	NA	NA	19.6687	91.5644	126.596	180.082	258.308	NA	NA	NA	NA	NA	NA	NA
2021_Plot154	NA	NA	NA	NA	NA	NA	NA	18.3885	91.6384	125.706	178.437	255.492	NA	NA	NA	NA	NA	NA	NA
2021_Plot155	NA	NA	NA	NA	NA	NA	NA	16.9257	86.3915	123.011	179.377	258.233	NA	NA	NA	NA	NA	NA	NA
2021_Plot156	NA	NA	NA	NA	NA	NA	NA	18.006	87.3552	128.187	180.681	256.025	NA	NA	NA	NA	NA	NA	NA
2021_Plot157	NA	NA	NA	NA	NA	NA	NA	18.8711	77.6285	124.327	177.697	251.485	NA	NA	NA	NA	NA	NA	NA
2021_Plot158	NA	NA	NA	NA	NA	NA	NA	15.9526	65.0325	116.457	168.662	246.659	NA	NA	NA	NA	NA	NA	NA
2021_Plot159	NA	NA	NA	NA	NA	NA	NA	16.6889	63.2714	118.475	169.215	248.694	NA	NA	NA	NA	NA	NA	NA
2021_Plot160	NA	NA	NA	NA	NA	NA	NA	16.7418	54.1783	113.136	159.228	231.214	NA	NA	NA	NA	NA	NA	NA
2021_Plot161	NA	NA	NA	NA	NA	NA	NA	14.9206	66.0836	71.578	135.554	203.774	NA	NA	NA	NA	NA	NA	NA
2021_Plot162	NA	NA	NA	NA	NA	NA	NA	14.9043	67.0497	74.8365	138.797	207.384	NA	NA	NA	NA	NA	NA	NA
2021_Plot163	NA	NA	NA	NA	NA	NA	NA	15.7652	65.9295	78.7341	141.029	210.845	NA	NA	NA	NA	NA	NA	NA
2021_Plot164	NA	NA	NA	NA	NA	NA	NA	14.2393	57.1761	77.4683	139.819	211.564	NA	NA	NA	NA	NA	NA	NA
2021_Plot165	NA	NA	NA	NA	NA	NA	NA	15.3238	67.4684	85.3512	146.574	216.402	NA	NA	NA	NA	NA	NA	NA
2021_Plot166	NA	NA	NA	NA	NA	NA	NA	13.8072	61.2008	83.5841	145.658	219.454	NA	NA	NA	NA	NA	NA	NA
2021_Plot167	NA	NA	NA	NA	NA	NA	NA	14.8975	66.4247	90.3642	152.038	221.836	NA	NA	NA	NA	NA	NA	NA
2021_Plot168	NA	NA	NA	NA	NA	NA	NA	13.3597	50.4788	75.1122	141.746	211.949	NA	NA	NA	NA	NA	NA	NA
2021_Plot169	NA	NA	NA	NA	NA	NA	NA	14.8157	62.0334	88.7601	145.517	213.438	NA	NA	NA	NA	NA	NA	NA
2021_Plot170	NA	NA	NA	NA	NA	NA	NA	17.6568	81.4141	104.889	156.373	223.734	NA	NA	NA	NA	NA	NA	NA
2021_Plot171	NA	NA	NA	NA	NA	NA	NA	16.1662	83.1521	105.829	158.453	224.478	NA	NA	NA	NA	NA	NA	NA
2021_Plot172	NA	NA	NA	NA	NA	NA	NA	16.3946	79.2973	107.258	160.779	227.927	NA	NA	NA	NA	NA	NA	NA
2021_Plot173	NA	NA	NA	NA	NA	NA	NA	17.0045	82.0901	111.143	162.659	233.944	NA	NA	NA	NA	NA	NA	NA
2021_Plot174	NA	NA	NA	NA	NA	NA	NA	15.242	72.1388	108.298	161.907	232.815	NA	NA	NA	NA	NA	NA	NA
2021_Plot175	NA	NA	NA	NA	NA	NA	NA	16.036	78.6152	113.913	165.373	235.916	NA	NA	NA	NA	NA	NA	NA
2021_Plot176	NA	NA	NA	NA	NA	NA	NA	16.7785	76.3893	111.619	162.048	234.626	NA	NA	NA	NA	NA	NA	NA
2021_Plot177	NA	NA	NA	NA	NA	NA	NA	16.3398	71.9726	112.121	162.952	241.263	NA	NA	NA	NA	NA	NA	NA
2021_Plot178	NA	NA	NA	NA	NA	NA	NA	14.1017	63.1877	107.245	162.388	244.079	NA	NA	NA	NA	NA	NA	NA
2021_Plot179	NA	NA	NA	NA	NA	NA	NA	15.852	69.9444	113.487	166.277	245.208	NA	NA	NA	NA	NA	NA	NA
2021_Plot180	NA	NA	NA	NA	NA	NA	NA	16.5153	67.7039	110.354	163.505	240.729	NA	NA	NA	NA	NA	NA	NA
2021_Plot181	NA	NA	NA	NA	NA	NA	NA	15.1775	67.1541	109.689	164.856	242.739	NA	NA	NA	NA	NA	NA	NA
2021_Plot182	NA	NA	NA	NA	NA	NA	NA	14.5694	58.1422	105.767	161.648	241.896	NA	NA	NA	NA	NA	NA	NA
2021_Plot183	NA	NA	NA	NA	NA	NA	NA	15.3777	61.0503	108.749	165.044	243.335	NA	NA	NA	NA	NA	NA	NA
2021_Plot184	NA	NA	NA	NA	NA	NA	NA	14.0709	51.6525	89.3992	148.454	225.868	NA	NA	NA	NA	NA	NA	NA
2021_Plot185	NA	NA	NA	NA	NA	NA	NA	18.4201	81.5803	120.68	175.148	250.232	NA	NA	NA	NA	NA	NA	NA
2021_Plot186	NA	NA	NA	NA	NA	NA	NA	18.3979	94.6351	129.315	183.76	260.628	NA	NA	NA	NA	NA	NA	NA
2021_Plot187	NA	NA	NA	NA	NA	NA	NA	16.9153	86.8855	125.994	182.655	258.581	NA	NA	NA	NA	NA	NA	NA
2021_Plot188	NA	NA	NA	NA	NA	NA	NA	18.388	87.8103	127.423	176.358	250.12	NA	NA	NA	NA	NA	NA	NA
2021_Plot189	NA	NA	NA	NA	NA	NA	NA	18.5083	80.8266	126.708	176.922	254.09	NA	NA	NA	NA	NA	NA	NA
2021_Plot190	NA	NA	NA	NA	NA	NA	NA	17.0554	67.8107	121.595	173.291	253.805	NA	NA	NA	NA	NA	NA	NA
2021_Plot191	NA	NA	NA	NA	NA	NA	NA	15.3007	58.1277	117.322	167.405	245.468	NA	NA	NA	NA	NA	NA	NA
2021_Plot192	NA	NA	NA	NA	NA	NA	NA	17.0295	54.5484	114.752	158.793	230.048	NA	NA	NA	NA	NA	NA	NA
2021_Plot193	NA	NA	NA	NA	NA	NA	NA	13.9747	64.1708	72.919	138.256	209.567	NA	NA	NA	NA	NA	NA	NA
2021_Plot194	NA	NA	NA	NA	NA	NA	NA	15.472	70.7139	81.5915	143.05	211.899	NA	NA	NA	NA	NA	NA	NA
2021_Plot195	NA	NA	NA	NA	NA	NA	NA	15.3873	71.7395	85.0003	144.154	212.52	NA	NA	NA	NA	NA	NA	NA
2021_Plot196	NA	NA	NA	NA	NA	NA	NA	13.8967	53.3699	77.343	140.418	213.81	NA	NA	NA	NA	NA	NA	NA
2021_Plot197	NA	NA	NA	NA	NA	NA	NA	14.8128	64.3504	87.8327	149.441	220.149	NA	NA	NA	NA	NA	NA	NA
2021_Plot198	NA	NA	NA	NA	NA	NA	NA	13.1067	60.827	88.0081	151.873	225.185	NA	NA	NA	NA	NA	NA	NA
2021_Plot199	NA	NA	NA	NA	NA	NA	NA	14.1893	65.5411	93.1464	151.838	221.762	NA	NA	NA	NA	NA	NA	NA
2021_Plot200	NA	NA	NA	NA	NA	NA	NA	13.3434	53.8833	81.1152	140.653	209.604	NA	NA	NA	NA	NA	NA	NA
2021_Plot201	NA	NA	NA	NA	NA	NA	NA	15.3123	66.6261	91.9684	145.658	217.717	NA	NA	NA	NA	NA	NA	NA
2021_Plot202	NA	NA	NA	NA	NA	NA	NA	17.2555	77.5993	102.671	156.902	224.95	NA	NA	NA	NA	NA	NA	NA
2021_Plot203	NA	NA	NA	NA	NA	NA	NA	16.2696	77.0386	105.19	159.827	226.376	NA	NA	NA	NA	NA	NA	NA
2021_Plot204	NA	NA	NA	NA	NA	NA	NA	16.3686	78.6031	108.148	159.757	228.907	NA	NA	NA	NA	NA	NA	NA
2021_Plot205	NA	NA	NA	NA	NA	NA	NA	16.2653	78.8968	110.103	159.616	229.354	NA	NA	NA	NA	NA	NA	NA
2021_Plot206	NA	NA	NA	NA	NA	NA	NA	15.1015	70.7855	105.115	156.573	227.021	NA	NA	NA	NA	NA	NA	NA
2021_Plot207	NA	NA	NA	NA	NA	NA	NA	15.8827	77.9853	113.675	163.093	236.995	NA	NA	NA	NA	NA	NA	NA
2021_Plot208	NA	NA	NA	NA	NA	NA	NA	15.9658	74.4522	111.381	161.39	236.015	NA	NA	NA	NA	NA	NA	NA
2021_Plot209	NA	NA	NA	NA	NA	NA	NA	15.6452	71.7019	112.685	165.49	244.315	NA	NA	NA	NA	NA	NA	NA
2021_Plot210	NA	NA	NA	NA	NA	NA	NA	14.196	63.8528	108.248	163.951	248.52	NA	NA	NA	NA	NA	NA	NA
2021_Plot211	NA	NA	NA	NA	NA	NA	NA	15.7987	71.0477	114.752	167.769	248.594	NA	NA	NA	NA	NA	NA	NA
2021_Plot212	NA	NA	NA	NA	NA	NA	NA	16.3903	66.0654	109.764	163.751	242.913	NA	NA	NA	NA	NA	NA	NA
2021_Plot213	NA	NA	NA	NA	NA	NA	NA	14.4731	60.6	97.1443	157.959	236.35	NA	NA	NA	NA	NA	NA	NA
2021_Plot214	NA	NA	NA	NA	NA	NA	NA	15.8332	66.0023	113.963	165.725	248.892	NA	NA	NA	NA	NA	NA	NA
2021_Plot215	NA	NA	NA	NA	NA	NA	NA	15.1631	58.1313	102.646	161.871	242.044	NA	NA	NA	NA	NA	NA	NA
2021_Plot216	NA	NA	NA	NA	NA	NA	NA	14.1941	51.6076	88.0833	149.747	230.78	NA	NA	NA	NA	NA	NA	NA
2021_Plot217	NA	NA	NA	NA	NA	NA	NA	17.5918	82.203	122.259	180.47	261.186	NA	NA	NA	NA	NA	NA	NA
2021_Plot218	NA	NA	NA	NA	NA	NA	NA	16.4582	85.44	125.292	183.207	262.03	NA	NA	NA	NA	NA	NA	NA
2021_Plot219	NA	NA	NA	NA	NA	NA	NA	15.678	80.9334	122.071	178.202	256.025	NA	NA	NA	NA	NA	NA	NA
2021_Plot220	NA	NA	NA	NA	NA	NA	NA	17.454	81.8097	123.124	174.408	253.036	NA	NA	NA	NA	NA	NA	NA
2021_Plot221	NA	NA	NA	NA	NA	NA	NA	18.5663	79.7658	127.698	176.264	257.948	NA	NA	NA	NA	NA	NA	NA
2021_Plot222	NA	NA	NA	NA	NA	NA	NA	17.355	66.7196	123.763	174.513	257.105	NA	NA	NA	NA	NA	NA	NA
2021_Plot223	NA	NA	NA	NA	NA	NA	NA	16.0054	59.0258	117.071	166.089	248.917	NA	NA	NA	NA	NA	NA	NA
2021_Plot224	NA	NA	NA	NA	NA	NA	NA	17.631	55.5898	114.188	157.689	225.57	NA	NA	NA	NA	NA	NA	NA
2021_Plot225	NA	NA	NA	NA	NA	NA	NA	15.192	69.1106	81.1654	144.307	213.313	NA	NA	NA	NA	NA	NA	NA
2021_Plot226	NA	NA	NA	NA	NA	NA	NA	16.5908	81.6835	92.2942	152.296	218.697	NA	NA	NA	NA	NA	NA	NA
2021_Plot227	NA	NA	NA	NA	NA	NA	NA	14.9168	69.6774	87.2436	148.114	217.978	NA	NA	NA	NA	NA	NA	NA
2021_Plot228	NA	NA	NA	NA	NA	NA	NA	14.2393	51.4899	75.1247	139.22	215.075	NA	NA	NA	NA	NA	NA	NA
2021_Plot229	NA	NA	NA	NA	NA	NA	NA	13.4136	59.2941	85.4013	148.149	217.742	NA	NA	NA	NA	NA	NA	NA
2021_Plot230	NA	NA	NA	NA	NA	NA	NA	13.1817	61.4921	89.2614	149.018	218.003	NA	NA	NA	NA	NA	NA	NA
2021_Plot231	NA	NA	NA	NA	NA	NA	NA	14.5828	65.8239	95.1642	152.179	218.747	NA	NA	NA	NA	NA	NA	NA
2021_Plot232	NA	NA	NA	NA	NA	NA	NA	13.89	59.3062	88.2964	145.118	215.72	NA	NA	NA	NA	NA	NA	NA
2021_Plot233	NA	NA	NA	NA	NA	NA	NA	15.9846	67.9005	96.5678	150.463	220.943	NA	NA	NA	NA	NA	NA	NA
2021_Plot234	NA	NA	NA	NA	NA	NA	NA	17.4777	78.0666	107.534	155.974	228.15	NA	NA	NA	NA	NA	NA	NA
2021_Plot235	NA	NA	NA	NA	NA	NA	NA	17.2314	79.4685	108.837	161.143	230.197	NA	NA	NA	NA	NA	NA	NA
2021_Plot236	NA	NA	NA	NA	NA	NA	NA	16.7465	76.7158	111.958	162.001	232.393	NA	NA	NA	NA	NA	NA	NA
2021_Plot237	NA	NA	NA	NA	NA	NA	NA	16.3998	75.1913	111.268	159.557	229.689	NA	NA	NA	NA	NA	NA	NA
2021_Plot238	NA	NA	NA	NA	NA	NA	NA	15.1756	68.4503	105.992	156.173	227.22	NA	NA	NA	NA	NA	NA	NA
2021_Plot239	NA	NA	NA	NA	NA	NA	NA	15.1804	70.5125	109.439	160.849	234.093	NA	NA	NA	NA	NA	NA	NA
2021_Plot240	NA	NA	NA	NA	NA	NA	NA	16.1846	76.4767	111.519	166.606	242.479	NA	NA	NA	NA	NA	NA	NA
2021_Plot241	NA	NA	NA	NA	NA	NA	NA	15.3623	68.8691	111.582	168.345	246.163	NA	NA	NA	NA	NA	NA	NA
2021_Plot242	NA	NA	NA	NA	NA	NA	NA	14.4164	69.1082	113.048	169.038	248.83	NA	NA	NA	NA	NA	NA	NA
2021_Plot243	NA	NA	NA	NA	NA	NA	NA	15.7696	73.3659	116.908	173.961	253.147	NA	NA	NA	NA	NA	NA	NA
2021_Plot244	NA	NA	NA	NA	NA	NA	NA	16.5677	68.0802	111.682	167.323	246.299	NA	NA	NA	NA	NA	NA	NA
2021_Plot245	NA	NA	NA	NA	NA	NA	NA	14.6117	60.1898	101.631	159.392	239.328	NA	NA	NA	NA	NA	NA	NA
2021_Plot246	NA	NA	NA	NA	NA	NA	NA	15.5904	68.051	111.557	169.755	251.026	NA	NA	NA	NA	NA	NA	NA
2021_Plot247	NA	NA	NA	NA	NA	NA	NA	15.3508	62.3939	109.038	166.042	246.572	NA	NA	NA	NA	NA	NA	NA
2021_Plot248	NA	NA	NA	NA	NA	NA	NA	14.4635	59.004	102.897	158.582	242.119	NA	NA	NA	NA	NA	NA	NA
2021_Plot249	NA	NA	NA	NA	NA	NA	NA	17.5318	78.6759	117.835	175.383	256.807	NA	NA	NA	NA	NA	NA	NA
2021_Plot250	NA	NA	NA	NA	NA	NA	NA	18.4206	92.0499	131.358	188.436	265.925	NA	NA	NA	NA	NA	NA	NA
2021_Plot251	NA	NA	NA	NA	NA	NA	NA	16.7347	83.9677	126.182	180.858	260.826	NA	NA	NA	NA	NA	NA	NA
2021_Plot252	NA	NA	NA	NA	NA	NA	NA	16.9493	79.1626	122.071	172.598	252.812	NA	NA	NA	NA	NA	NA	NA
2021_Plot253	NA	NA	NA	NA	NA	NA	NA	18.3433	77.4343	128.325	177.427	256.249	NA	NA	NA	NA	NA	NA	NA
2021_Plot254	NA	NA	NA	NA	NA	NA	NA	15.4941	58.5925	115.83	168.991	253.445	NA	NA	NA	NA	NA	NA	NA
2021_Plot255	NA	NA	NA	NA	NA	NA	NA	17.7413	63.0117	121.207	165.22	247.143	NA	NA	NA	NA	NA	NA	NA
2021_Plot256	NA	NA	NA	NA	NA	NA	NA	17.68	58.0051	116.72	159.757	230.334	NA	NA	NA	NA	NA	NA	NA
2021_Plot257	NA	NA	NA	NA	NA	NA	NA	15.1535	76.405	89.8504	152.519	219.988	NA	NA	NA	NA	NA	NA	NA
2021_Plot258	NA	NA	NA	NA	NA	NA	NA	16.9871	83.8342	99.0618	158.194	224.019	NA	NA	NA	NA	NA	NA	NA
2021_Plot259	NA	NA	NA	NA	NA	NA	NA	14.7868	64.689	90.6149	150.205	220.347	NA	NA	NA	NA	NA	NA	NA
2021_Plot260	NA	NA	NA	NA	NA	NA	NA	12.4253	46.3923	75.2124	138.773	208.686	NA	NA	NA	NA	NA	NA	NA
2021_Plot261	NA	NA	NA	NA	NA	NA	NA	14.4674	59.2552	84.5867	142.709	210.708	NA	NA	NA	NA	NA	NA	NA
2021_Plot262	NA	NA	NA	NA	NA	NA	NA	13.4887	63.5275	91.9558	147.644	217.209	NA	NA	NA	NA	NA	NA	NA
2021_Plot263	NA	NA	NA	NA	NA	NA	NA	14.7012	68.3909	95.866	153.013	218.139	NA	NA	NA	NA	NA	NA	NA
2021_Plot264	NA	NA	NA	NA	NA	NA	NA	14.0362	64.4002	97.3072	154.058	224.044	NA	NA	NA	NA	NA	NA	NA
2021_Plot265	NA	NA	NA	NA	NA	NA	NA	15.6067	70.737	98.9866	152.966	227.059	NA	NA	NA	NA	NA	NA	NA
2021_Plot266	NA	NA	NA	NA	NA	NA	NA	17.3337	78.716	111.406	161.214	233.013	NA	NA	NA	NA	NA	NA	NA
2021_Plot267	NA	NA	NA	NA	NA	NA	NA	17.7347	80.2513	113.086	161.942	233.398	NA	NA	NA	NA	NA	NA	NA
2021_Plot268	NA	NA	NA	NA	NA	NA	NA	16.7384	79.7403	114.727	163.469	234.787	NA	NA	NA	NA	NA	NA	NA
2021_Plot269	NA	NA	NA	NA	NA	NA	NA	15.9398	77.0483	110.855	160.567	231.351	NA	NA	NA	NA	NA	NA	NA
2021_Plot270	NA	NA	NA	NA	NA	NA	NA	15.3315	67.8726	105.629	156.596	229.478	NA	NA	NA	NA	NA	NA	NA
2021_Plot271	NA	NA	NA	NA	NA	NA	NA	14.4905	67.9782	109.764	164.01	239.985	NA	NA	NA	NA	NA	NA	NA
2021_Plot272	NA	NA	NA	NA	NA	NA	NA	16.1266	74.8005	114.063	169.027	244.625	NA	NA	NA	NA	NA	NA	NA
2021_Plot273	NA	NA	NA	NA	NA	NA	NA	15.2362	67.3022	110.642	168.275	246.945	NA	NA	NA	NA	NA	NA	NA
2021_Plot274	NA	NA	NA	NA	NA	NA	NA	14.8311	65.9659	112.584	170.319	249.599	NA	NA	NA	NA	NA	NA	NA
2021_Plot275	NA	NA	NA	NA	NA	NA	NA	16.2701	74.3284	117.585	176.052	255.058	NA	NA	NA	NA	NA	NA	NA
2021_Plot276	NA	NA	NA	NA	NA	NA	NA	16.9738	71.6242	116.833	174.079	252.403	NA	NA	NA	NA	NA	NA	NA
2021_Plot277	NA	NA	NA	NA	NA	NA	NA	15.3354	65.9634	108.499	167.393	248.284	NA	NA	NA	NA	NA	NA	NA
2021_Plot278	NA	NA	NA	NA	NA	NA	NA	15.4345	69.8182	116.068	173.691	255.442	NA	NA	NA	NA	NA	NA	NA
2021_Plot279	NA	NA	NA	NA	NA	NA	NA	15.7884	65.6066	110.943	166.43	246.473	NA	NA	NA	NA	NA	NA	NA
2021_Plot280	NA	NA	NA	NA	NA	NA	NA	15.9742	66.7366	111.168	165.396	242.218	NA	NA	NA	NA	NA	NA	NA
2021_Plot281	NA	NA	NA	NA	NA	NA	NA	18.4611	82.9178	121.908	175.606	252.316	NA	NA	NA	NA	NA	NA	NA
2021_Plot282	NA	NA	NA	NA	NA	NA	NA	19.0013	96.5042	131.195	180.446	257.117	NA	NA	NA	NA	NA	NA	NA
2021_Plot283	NA	NA	NA	NA	NA	NA	NA	18.0777	86.1876	126.37	177.697	256.968	NA	NA	NA	NA	NA	NA	NA
2021_Plot284	NA	NA	NA	NA	NA	NA	NA	18.1022	84.0199	127.272	170.589	246.089	NA	NA	NA	NA	NA	NA	NA
2021_Plot285	NA	NA	NA	NA	NA	NA	NA	18.2692	78.404	124.202	170.812	251.138	NA	NA	NA	NA	NA	NA	NA
2021_Plot286	NA	NA	NA	NA	NA	NA	NA	14.5915	55.2803	107.96	163.328	252.626	NA	NA	NA	NA	NA	NA	NA
2021_Plot287	NA	NA	NA	NA	NA	NA	NA	17.1965	65.6673	125.969	172.516	254.202	NA	NA	NA	NA	NA	NA	NA
2021_Plot288	NA	NA	NA	NA	NA	NA	NA	17.3961	55.256	117.459	158.676	232.195	NA	NA	NA	NA	NA	NA	NA
2021_Plot289	NA	NA	NA	NA	NA	NA	NA	16.1922	82.1714	92.5449	152.472	220.868	NA	NA	NA	NA	NA	NA	NA
2021_Plot290	NA	NA	NA	NA	NA	NA	NA	15.6945	82.5634	101.343	158.864	223.635	NA	NA	NA	NA	NA	NA	NA
2021_Plot291	NA	NA	NA	NA	NA	NA	NA	14.8263	70.3911	93.6853	151.051	216.067	NA	NA	NA	NA	NA	NA	NA
2021_Plot292	NA	NA	NA	NA	NA	NA	NA	13.1933	53.6952	81.5163	141.522	208.165	NA	NA	NA	NA	NA	NA	NA
2021_Plot293	NA	NA	NA	NA	NA	NA	NA	14.8792	66.103	87.582	144.753	216.601	NA	NA	NA	NA	NA	NA	NA
2021_Plot294	NA	NA	NA	NA	NA	NA	NA	13.3366	61.5989	93.8858	150.146	218.66	NA	NA	NA	NA	NA	NA	NA
2021_Plot295	NA	NA	NA	NA	NA	NA	NA	15.0505	69.5621	101.957	157.266	223.933	NA	NA	NA	NA	NA	NA	NA
2021_Plot296	NA	NA	NA	NA	NA	NA	NA	14.1055	68.3617	101.844	159.193	228.969	NA	NA	NA	NA	NA	NA	NA
2021_Plot297	NA	NA	NA	NA	NA	NA	NA	16.3927	78.8434	107.772	161.848	234.217	NA	NA	NA	NA	NA	NA	NA
2021_Plot298	NA	NA	NA	NA	NA	NA	NA	17.7984	78.9454	113.8	164.773	239.898	NA	NA	NA	NA	NA	NA	NA
2021_Plot299	NA	NA	NA	NA	NA	NA	NA	16.9068	77.6188	112.221	162.576	234.452	NA	NA	NA	NA	NA	NA	NA
2021_Plot300	NA	NA	NA	NA	NA	NA	NA	16.9484	78.2997	115.968	165.361	235.817	NA	NA	NA	NA	NA	NA	NA
2021_Plot301	NA	NA	NA	NA	NA	NA	NA	16.8031	79.5631	115.041	166.759	237.492	NA	NA	NA	NA	NA	NA	NA
2021_Plot302	NA	NA	NA	NA	NA	NA	NA	15.4095	70.3717	106.631	163.622	234.8	NA	NA	NA	NA	NA	NA	NA
2021_Plot303	NA	NA	NA	NA	NA	NA	NA	14.6377	70.01	112.847	168.886	246.337	NA	NA	NA	NA	NA	NA	NA
2021_Plot304	NA	NA	NA	NA	NA	NA	NA	16.0176	76.865	116.632	174.76	253.122	NA	NA	NA	NA	NA	NA	NA
2021_Plot305	NA	NA	NA	NA	NA	NA	NA	15.7369	70.5052	113.173	172.093	250.902	NA	NA	NA	NA	NA	NA	NA
2021_Plot306	NA	NA	NA	NA	NA	NA	NA	15.0409	67.2633	113.136	174.302	252.279	NA	NA	NA	NA	NA	NA	NA
2021_Plot307	NA	NA	NA	NA	NA	NA	NA	16.4866	78.4963	120.881	179.307	256.36	NA	NA	NA	NA	NA	NA	NA
2021_Plot308	NA	NA	NA	NA	NA	NA	NA	15.5885	69.0608	110.83	166.465	243.521	NA	NA	NA	NA	NA	NA	NA
2021_Plot309	NA	NA	NA	NA	NA	NA	NA	15.0707	68.0789	105.629	166.183	247.689	NA	NA	NA	NA	NA	NA	NA
2021_Plot310	NA	NA	NA	NA	NA	NA	NA	15.7535	75.9705	120.054	174.372	254.053	NA	NA	NA	NA	NA	NA	NA
2021_Plot311	NA	NA	NA	NA	NA	NA	NA	15.0082	64.7327	111.018	165.643	243.98	NA	NA	NA	NA	NA	NA	NA
2021_Plot312	NA	NA	NA	NA	NA	NA	NA	16.378	71.1897	113.073	168.521	243.012	NA	NA	NA	NA	NA	NA	NA
2021_Plot313	NA	NA	NA	NA	NA	NA	NA	18.1852	84.4374	123.174	178.837	255.554	NA	NA	NA	NA	NA	NA	NA
2021_Plot314	NA	NA	NA	NA	NA	NA	NA	18.8262	102.58	137.436	194.204	266.223	NA	NA	NA	NA	NA	NA	NA
2021_Plot315	NA	NA	NA	NA	NA	NA	NA	17.6744	93.3558	126.909	176.217	255.132	NA	NA	NA	NA	NA	NA	NA
2021_Plot316	NA	NA	NA	NA	NA	NA	NA	19.6994	96.9957	130.882	177.122	252.639	NA	NA	NA	NA	NA	NA	NA
2021_Plot317	NA	NA	NA	NA	NA	NA	NA	19.3475	79.2913	123.45	168.498	250.902	NA	NA	NA	NA	NA	NA	NA
2021_Plot318	NA	NA	NA	NA	NA	NA	NA	14.2316	51.2981	105.278	158.406	242.342	NA	NA	NA	NA	NA	NA	NA
2021_Plot319	NA	NA	NA	NA	NA	NA	NA	17.3337	64.2084	117.735	161.319	236.499	NA	NA	NA	NA	NA	NA	NA
2021_Plot320	NA	NA	NA	NA	NA	NA	NA	17.1394	58.3656	116.958	157.195	227.046	NA	NA	NA	NA	NA	NA	NA
2021_Plot321	NA	NA	NA	NA	NA	NA	NA	16.1511	75.8528	93.2968	150.546	217.085	NA	NA	NA	NA	NA	NA	NA
2021_Plot322	NA	NA	NA	NA	NA	NA	NA	15.0688	80.2732	101.38	158.993	222.717	NA	NA	NA	NA	NA	NA	NA
2021_Plot323	NA	NA	NA	NA	NA	NA	NA	13.8024	63.9353	92.996	148.701	215.484	NA	NA	NA	NA	NA	NA	NA
2021_Plot324	NA	NA	NA	NA	NA	NA	NA	13.2058	57.4152	85.4264	143.649	214.69	NA	NA	NA	NA	NA	NA	NA
2021_Plot325	NA	NA	NA	NA	NA	NA	NA	14.7387	70.6095	94.6503	151.462	221.613	NA	NA	NA	NA	NA	NA	NA
2021_Plot326	NA	NA	NA	NA	NA	NA	NA	12.5909	62.298	95.2017	153.518	221.786	NA	NA	NA	NA	NA	NA	NA
2021_Plot327	NA	NA	NA	NA	NA	NA	NA	15.2055	72.5296	103.874	159.956	229.465	NA	NA	NA	NA	NA	NA	NA
2021_Plot328	NA	NA	NA	NA	NA	NA	NA	13.9092	70.5537	104.263	161.871	233.187	NA	NA	NA	NA	NA	NA	NA
2021_Plot329	NA	NA	NA	NA	NA	NA	NA	16.1582	76.8116	108.386	163.892	235.035	NA	NA	NA	NA	NA	NA	NA
2021_Plot330	NA	NA	NA	NA	NA	NA	NA	17.3361	80.9358	114.752	169.144	238.745	NA	NA	NA	NA	NA	NA	NA
2021_Plot331	NA	NA	NA	NA	NA	NA	NA	17.296	74.4886	114.777	165.384	237.492	NA	NA	NA	NA	NA	NA	NA
2021_Plot332	NA	NA	NA	NA	NA	NA	NA	16.4681	76.257	115.755	165.584	241.337	NA	NA	NA	NA	NA	NA	NA
2021_Plot333	NA	NA	NA	NA	NA	NA	NA	16.5861	78.8021	117.246	168.85	243.037	NA	NA	NA	NA	NA	NA	NA
2021_Plot334	NA	NA	NA	NA	NA	NA	NA	14.2152	62.843	104.601	163.469	238.323	NA	NA	NA	NA	NA	NA	NA
2021_Plot335	NA	NA	NA	NA	NA	NA	NA	14.7455	70.2212	116.632	174.408	252.701	NA	NA	NA	NA	NA	NA	NA
2021_Plot336	NA	NA	NA	NA	NA	NA	NA	15.5163	75.5724	115.454	174.22	249.661	NA	NA	NA	NA	NA	NA	NA
2021_Plot337	NA	NA	NA	NA	NA	NA	NA	15.8714	70.0986	113.888	171.87	248.086	NA	NA	NA	NA	NA	NA	NA
2021_Plot338	NA	NA	NA	NA	NA	NA	NA	14.5761	64.8844	110.855	170.577	249.178	NA	NA	NA	NA	NA	NA	NA
2021_Plot339	NA	NA	NA	NA	NA	NA	NA	16.4822	80.2877	122.31	180.482	256.534	NA	NA	NA	NA	NA	NA	NA
2021_Plot340	NA	NA	NA	NA	NA	NA	NA	15.4489	69.448	112.659	167.981	244.761	NA	NA	NA	NA	NA	NA	NA
2021_Plot341	NA	NA	NA	NA	NA	NA	NA	14.4626	63.1634	98.6858	159.157	238.124	NA	NA	NA	NA	NA	NA	NA
2021_Plot342	NA	NA	NA	NA	NA	NA	NA	15.1285	68.4115	113.073	162.588	239.65	NA	NA	NA	NA	NA	NA	NA
2021_Plot343	NA	NA	NA	NA	NA	NA	NA	14.7291	62.1002	107.972	162.964	242.144	NA	NA	NA	NA	NA	NA	NA
2021_Plot344	NA	NA	NA	NA	NA	NA	NA	17.0167	76.8226	117.184	169.931	243.781	NA	NA	NA	NA	NA	NA	NA
2021_Plot345	NA	NA	NA	NA	NA	NA	NA	18.1427	92.573	126.658	180.564	256.385	NA	NA	NA	NA	NA	NA	NA
2021_Plot346	NA	NA	NA	NA	NA	NA	NA	17.506	96.7239	132.912	188.976	265.019	NA	NA	NA	NA	NA	NA	NA
2021_Plot347	NA	NA	NA	NA	NA	NA	NA	18.0809	93.5694	129.039	176.522	251.807	NA	NA	NA	NA	NA	NA	NA
2021_Plot348	NA	NA	NA	NA	NA	NA	NA	19.9933	96.4459	131.621	180.282	253.929	NA	NA	NA	NA	NA	NA	NA
2021_Plot349	NA	NA	NA	NA	NA	NA	NA	19.3447	81.9347	127.147	170.683	252.155	NA	NA	NA	NA	NA	NA	NA
2021_Plot350	NA	NA	NA	NA	NA	NA	NA	14.4751	51.1015	104.025	154.611	233.075	NA	NA	NA	NA	NA	NA	NA
2021_Plot351	NA	NA	NA	NA	NA	NA	NA	16.3172	61.0879	114.477	156.467	229.316	NA	NA	NA	NA	NA	NA	NA
2021_Plot352	NA	NA	NA	NA	NA	NA	NA	18.38	59.1424	118.274	155.551	223.647	NA	NA	NA	NA	NA	NA	NA
2021_Plot353	NA	NA	NA	NA	NA	NA	NA	14.7878	70.6775	90.665	148.807	214.058	NA	NA	NA	NA	NA	NA	NA
2021_Plot354	NA	NA	NA	NA	NA	NA	NA	14.35	76.1259	100.002	156.655	220.521	NA	NA	NA	NA	NA	NA	NA
2021_Plot355	NA	NA	NA	NA	NA	NA	NA	11.9442	60.5636	92.7704	150.052	218.412	NA	NA	NA	NA	NA	NA	NA
2021_Plot356	NA	NA	NA	NA	NA	NA	NA	13.8678	66.1661	95.866	150.17	221.811	NA	NA	NA	NA	NA	NA	NA
2021_Plot357	NA	NA	NA	NA	NA	NA	NA	14.7743	72.8561	100.566	157.43	228.671	NA	NA	NA	NA	NA	NA	NA
2021_Plot358	NA	NA	NA	NA	NA	NA	NA	11.6844	62.3284	98.3975	155.88	224.925	NA	NA	NA	NA	NA	NA	NA
2021_Plot359	NA	NA	NA	NA	NA	NA	NA	13.352	69.2356	104.05	159.886	229.8	NA	NA	NA	NA	NA	NA	NA
2021_Plot360	NA	NA	NA	NA	NA	NA	NA	13.3925	70.9021	105.391	161.355	232.319	NA	NA	NA	NA	NA	NA	NA
2021_Plot361	NA	NA	NA	NA	NA	NA	NA	15.9224	74.7471	109.877	162.905	236.127	NA	NA	NA	NA	NA	NA	NA
2021_Plot362	NA	NA	NA	NA	NA	NA	NA	15.6	79.2245	113.725	166.959	241.052	NA	NA	NA	NA	NA	NA	NA
2021_Plot363	NA	NA	NA	NA	NA	NA	NA	15.4701	71.5077	110.128	164.057	237.628	NA	NA	NA	NA	NA	NA	NA
2021_Plot364	NA	NA	NA	NA	NA	NA	NA	14.7647	70.8304	112.76	162.952	235.556	NA	NA	NA	NA	NA	NA	NA
2021_Plot365	NA	NA	NA	NA	NA	NA	NA	15.0332	67.0886	110.241	163.199	239.663	NA	NA	NA	NA	NA	NA	NA
2021_Plot366	NA	NA	NA	NA	NA	NA	NA	13.9978	59.3086	106.631	163.728	243.62	NA	NA	NA	NA	NA	NA	NA
2021_Plot367	NA	NA	NA	NA	NA	NA	NA	13.991	64.3565	111.156	168.792	244.612	NA	NA	NA	NA	NA	NA	NA
2021_Plot368	NA	NA	NA	NA	NA	NA	NA	14.9514	68.2986	110.554	166.019	242.317	NA	NA	NA	NA	NA	NA	NA
2021_Plot369	NA	NA	NA	NA	NA	NA	NA	14.7378	63.9729	109.288	165.349	241.995	NA	NA	NA	NA	NA	NA	NA
2021_Plot370	NA	NA	NA	NA	NA	NA	NA	13.2674	56.0571	101.205	159.921	239.241	NA	NA	NA	NA	NA	NA	NA
2021_Plot371	NA	NA	NA	NA	NA	NA	NA	15.4855	67.8083	112.033	167.511	245.158	NA	NA	NA	NA	NA	NA	NA
2021_Plot372	NA	NA	NA	NA	NA	NA	NA	14.654	57.0863	93.5349	153.671	232.331	NA	NA	NA	NA	NA	NA	NA
2021_Plot373	NA	NA	NA	NA	NA	NA	NA	15.397	64.0664	106.669	159.157	233.956	NA	NA	NA	NA	NA	NA	NA
2021_Plot374	NA	NA	NA	NA	NA	NA	NA	13.9227	61.0612	110.867	160.873	239.911	NA	NA	NA	NA	NA	NA	NA
2021_Plot375	NA	NA	NA	NA	NA	NA	NA	14.7724	63.7545	106.406	156.22	235.668	NA	NA	NA	NA	NA	NA	NA
2021_Plot376	NA	NA	NA	NA	NA	NA	NA	16.6205	76.0446	120.279	172.892	249.587	NA	NA	NA	NA	NA	NA	NA
2021_Plot377	NA	NA	NA	NA	NA	NA	NA	18.3536	92.1227	127.247	182.033	261.335	NA	NA	NA	NA	NA	NA	NA
2021_Plot378	NA	NA	NA	NA	NA	NA	NA	16.829	89.5435	129.729	185.287	261.049	NA	NA	NA	NA	NA	NA	NA
2021_Plot379	NA	NA	NA	NA	NA	NA	NA	17.9611	91.5267	129.578	179.659	259.883	NA	NA	NA	NA	NA	NA	NA
2021_Plot380	NA	NA	NA	NA	NA	NA	NA	18.0791	85.1839	126.733	174.549	252.093	NA	NA	NA	NA	NA	NA	NA
2021_Plot381	NA	NA	NA	NA	NA	NA	NA	20.0452	78.0909	121.194	162.87	243.446	NA	NA	NA	NA	NA	NA	NA
2021_Plot382	NA	NA	NA	NA	NA	NA	NA	14.0055	47.9094	100.127	150.252	233.113	NA	NA	NA	NA	NA	NA	NA
2021_Plot383	NA	NA	NA	NA	NA	NA	NA	15.4345	61.043	119.339	161.061	236.487	NA	NA	NA	NA	NA	NA	NA
2021_Plot384	NA	NA	NA	NA	NA	NA	NA	17.8634	61.656	122.084	157.959	227.654	NA	NA	NA	NA	NA	NA	NA
2021_Plot385	NA	NA	NA	NA	NA	NA	NA	13.865	68.4431	89.6624	147.033	214.504	NA	NA	NA	NA	NA	NA	NA
2021_Plot386	NA	NA	NA	NA	NA	NA	NA	13.6388	73.6001	99.2748	156.302	220.347	NA	NA	NA	NA	NA	NA	NA
2021_Plot387	NA	NA	NA	NA	NA	NA	NA	11.9913	60.225	96.0038	152.402	221.265	NA	NA	NA	NA	NA	NA	NA
2021_Plot388	NA	NA	NA	NA	NA	NA	NA	13.1557	61.4023	94.3997	151.086	220.943	NA	NA	NA	NA	NA	NA	NA
2021_Plot389	NA	NA	NA	NA	NA	NA	NA	13.8005	70.8001	100.453	158.746	227.158	NA	NA	NA	NA	NA	NA	NA
2021_Plot390	NA	NA	NA	NA	NA	NA	NA	10.852	60.1327	99.0492	156.855	228.076	NA	NA	NA	NA	NA	NA	NA
2021_Plot391	NA	NA	NA	NA	NA	NA	NA	13.1885	69.1834	105.102	159.369	232.84	NA	NA	NA	NA	NA	NA	NA
2021_Plot392	NA	NA	NA	NA	NA	NA	NA	13.1567	70.9178	106.268	159.733	233.05	NA	NA	NA	NA	NA	NA	NA
2021_Plot393	NA	NA	NA	NA	NA	NA	NA	14.9889	73.6499	107.847	161.049	233.82	NA	NA	NA	NA	NA	NA	NA
2021_Plot394	NA	NA	NA	NA	NA	NA	NA	14.6252	73.3586	111.644	163.657	239.278	NA	NA	NA	NA	NA	NA	NA
2021_Plot395	NA	NA	NA	NA	NA	NA	NA	14.0151	64.5774	110.178	160.391	237.777	NA	NA	NA	NA	NA	NA	NA
2021_Plot396	NA	NA	NA	NA	NA	NA	NA	13.1788	63.9827	107.972	160.074	237.219	NA	NA	NA	NA	NA	NA	NA
2021_Plot397	NA	NA	NA	NA	NA	NA	NA	14.0978	65.1211	108.612	161.672	241.635	NA	NA	NA	NA	NA	NA	NA
2021_Plot398	NA	NA	NA	NA	NA	NA	NA	13.6946	59.8767	106.732	160.52	236.077	NA	NA	NA	NA	NA	NA	NA
2021_Plot399	NA	NA	NA	NA	NA	NA	NA	12.9642	57.5779	103.887	158.053	234.899	NA	NA	NA	NA	NA	NA	NA
2021_Plot400	NA	NA	NA	NA	NA	NA	NA	13.8332	64.7898	109.965	164.221	239.799	NA	NA	NA	NA	NA	NA	NA
2021_Plot401	NA	NA	NA	NA	NA	NA	NA	14.2133	60.8051	104.576	159.228	236.437	NA	NA	NA	NA	NA	NA	NA
2021_Plot402	NA	NA	NA	NA	NA	NA	NA	13.3848	56.6336	103.887	157.959	236.586	NA	NA	NA	NA	NA	NA	NA
2021_Plot403	NA	NA	NA	NA	NA	NA	NA	14.6743	63.4171	109.99	161.225	238.224	NA	NA	NA	NA	NA	NA	NA
2021_Plot404	NA	NA	NA	NA	NA	NA	NA	14.9812	59.0295	103.498	157.477	233.857	NA	NA	NA	NA	NA	NA	NA
2021_Plot405	NA	NA	NA	NA	NA	NA	NA	13.967	60.4799	105.566	158.488	232.43	NA	NA	NA	NA	NA	NA	NA
2021_Plot406	NA	NA	NA	NA	NA	NA	NA	12.9585	55.3252	102.984	154.27	231.487	NA	NA	NA	NA	NA	NA	NA
2021_Plot407	NA	NA	NA	NA	NA	NA	NA	14.1556	57.5305	103.047	152.931	231.748	NA	NA	NA	NA	NA	NA	NA
2021_Plot408	NA	NA	NA	NA	NA	NA	NA	16.3242	76.0009	118.462	164.397	241.883	NA	NA	NA	NA	NA	NA	NA
2021_Plot409	NA	NA	NA	NA	NA	NA	NA	18.0507	86.5723	125.067	173.256	252.949	NA	NA	NA	NA	NA	NA	NA
2021_Plot410	NA	NA	NA	NA	NA	NA	NA	17.7536	88.8578	128.4	176.981	249.959	NA	NA	NA	NA	NA	NA	NA
2021_Plot411	NA	NA	NA	NA	NA	NA	NA	17.9687	87.0882	126.119	172.528	254.053	NA	NA	NA	NA	NA	NA	NA
2021_Plot412	NA	NA	NA	NA	NA	NA	NA	18.3644	84.219	127.636	171.635	245.915	NA	NA	NA	NA	NA	NA	NA
2021_Plot413	NA	NA	NA	NA	NA	NA	NA	18.8493	77.9817	121.081	159.721	235.395	NA	NA	NA	NA	NA	NA	NA
2021_Plot414	NA	NA	NA	NA	NA	NA	NA	14.0103	51.9074	105.704	153.6	234.266	NA	NA	NA	NA	NA	NA	NA
2021_Plot415	NA	NA	NA	NA	NA	NA	NA	14.9678	53.2073	110.817	155.198	235.246	NA	NA	NA	NA	NA	NA	NA
2021_Plot416	NA	NA	NA	NA	NA	NA	NA	16.9733	48.1861	110.704	148.583	218.065	NA	NA	NA	NA	NA	NA	NA
2021_Plot417	NA	NA	NA	NA	NA	NA	NA	12.3358	67.534	88.3715	144.894	211.701	NA	NA	NA	NA	NA	NA	NA
2021_Plot418	NA	NA	NA	NA	NA	NA	NA	13.4011	67.4478	97.7834	152.061	215.224	NA	NA	NA	NA	NA	NA	NA
2021_Plot419	NA	NA	NA	NA	NA	NA	NA	10.2476	55.0521	94.149	150.252	215.993	NA	NA	NA	NA	NA	NA	NA
2021_Plot420	NA	NA	NA	NA	NA	NA	NA	13.5878	61.2081	96.8059	149.335	219.318	NA	NA	NA	NA	NA	NA	NA
2021_Plot421	NA	NA	NA	NA	NA	NA	NA	13.3357	65.6988	99.7886	152.449	220.98	NA	NA	NA	NA	NA	NA	NA
2021_Plot422	NA	NA	NA	NA	NA	NA	NA	10.8876	58.726	97.7458	149.547	218.735	NA	NA	NA	NA	NA	NA	NA
2021_Plot423	NA	NA	NA	NA	NA	NA	NA	12.8709	67.1857	106.895	158.699	228.609	NA	NA	NA	NA	NA	NA	NA
2021_Plot424	NA	NA	NA	NA	NA	NA	NA	13.5262	68.8606	109.226	159.486	232.666	NA	NA	NA	NA	NA	NA	NA
2021_Plot425	NA	NA	NA	NA	NA	NA	NA	14.503	70.5743	107.834	162.365	233.509	NA	NA	NA	NA	NA	NA	NA
2021_Plot426	NA	NA	NA	NA	NA	NA	NA	14.4269	73.3356	110.679	161.249	234.328	NA	NA	NA	NA	NA	NA	NA
2021_Plot427	NA	NA	NA	NA	NA	NA	NA	13.3145	65.1867	108.724	159.58	233.299	NA	NA	NA	NA	NA	NA	NA
2021_Plot428	NA	NA	NA	NA	NA	NA	NA	12.7727	64.4645	109.802	161.014	235.122	NA	NA	NA	NA	NA	NA	NA
2021_Plot429	NA	NA	NA	NA	NA	NA	NA	14.5463	67.6918	112.02	163.587	239.117	NA	NA	NA	NA	NA	NA	NA
2021_Plot430	NA	NA	NA	NA	NA	NA	NA	13.5426	60.4835	109.639	160.65	235.556	NA	NA	NA	NA	NA	NA	NA
2021_Plot431	NA	NA	NA	NA	NA	NA	NA	12.3638	54.2292	101.907	154.928	232.046	NA	NA	NA	NA	NA	NA	NA
2021_Plot432	NA	NA	NA	NA	NA	NA	NA	14.3355	65.3493	108.549	160.791	237.653	NA	NA	NA	NA	NA	NA	NA
2021_Plot433	NA	NA	NA	NA	NA	NA	NA	13.5811	58.5707	102.909	155.586	230.892	NA	NA	NA	NA	NA	NA	NA
2021_Plot434	NA	NA	NA	NA	NA	NA	NA	13.277	53.4015	100.979	154.481	235.966	NA	NA	NA	NA	NA	NA	NA
2021_Plot435	NA	NA	NA	NA	NA	NA	NA	14.0815	62.9109	106.23	158.511	232.083	NA	NA	NA	NA	NA	NA	NA
2021_Plot436	NA	NA	NA	NA	NA	NA	NA	14.3201	63.5142	106.318	156.467	229.329	NA	NA	NA	NA	NA	NA	NA
2021_Plot437	NA	NA	NA	NA	NA	NA	NA	14.2884	60.4216	106.118	156.079	230.892	NA	NA	NA	NA	NA	NA	NA
2021_Plot438	NA	NA	NA	NA	NA	NA	NA	14.2229	63.1428	106.28	155.868	231.785	NA	NA	NA	NA	NA	NA	NA
2021_Plot439	NA	NA	NA	NA	NA	NA	NA	14.3028	58.7855	104.363	151.767	228.374	NA	NA	NA	NA	NA	NA	NA
2021_Plot440	NA	NA	NA	NA	NA	NA	NA	17.6979	76.4949	117.911	160.097	231.86	NA	NA	NA	NA	NA	NA	NA
2021_Plot441	NA	NA	NA	NA	NA	NA	NA	17.2861	80.5645	119.239	163.775	237.504	NA	NA	NA	NA	NA	NA	NA
2021_Plot442	NA	NA	NA	NA	NA	NA	NA	16.6757	78.9951	122.385	167.628	242.441	NA	NA	NA	NA	NA	NA	NA
2021_Plot443	NA	NA	NA	NA	NA	NA	NA	18.6824	81.8316	126.22	172.68	248.669	NA	NA	NA	NA	NA	NA	NA
2021_Plot444	NA	NA	NA	NA	NA	NA	NA	19.7154	85.1839	129.741	170.507	244.984	NA	NA	NA	NA	NA	NA	NA
2021_Plot445	NA	NA	NA	NA	NA	NA	NA	18.5164	71.7286	121.545	164.985	240.593	NA	NA	NA	NA	NA	NA	NA
2021_Plot446	NA	NA	NA	NA	NA	NA	NA	13.4512	44.0267	98.6607	152.531	239.663	NA	NA	NA	NA	NA	NA	NA
2021_Plot447	NA	NA	NA	NA	NA	NA	NA	14.4943	49.5067	107.935	157.466	247.9	NA	NA	NA	NA	NA	NA	NA
2021_Plot448	NA	NA	NA	NA	NA	NA	NA	16.8314	45.4007	110.128	153.495	238.348	NA	NA	NA	NA	NA	NA	NA
2021_Plot449	NA	NA	NA	NA	NA	NA	NA	12.6813	68.0935	93.3219	151.25	218.152	NA	NA	NA	NA	NA	NA	NA
2021_Plot450	NA	NA	NA	NA	NA	NA	NA	13.1067	71.0113	100.854	156.255	219.343	NA	NA	NA	NA	NA	NA	NA
2021_Plot451	NA	NA	NA	NA	NA	NA	NA	10.6191	60.2578	97.9589	153.495	218.797	NA	NA	NA	NA	NA	NA	NA
2021_Plot452	NA	NA	NA	NA	NA	NA	NA	12.8805	59.646	99.3625	152.026	220.682	NA	NA	NA	NA	NA	NA	NA
2021_Plot453	NA	NA	NA	NA	NA	NA	NA	13.9602	66.9951	100.653	156.667	222.493	NA	NA	NA	NA	NA	NA	NA
2021_Plot454	NA	NA	NA	NA	NA	NA	NA	10.3968	57.9942	96.8936	152.825	224.255	NA	NA	NA	NA	NA	NA	NA
2021_Plot455	NA	NA	NA	NA	NA	NA	NA	12.3609	66.9878	104.689	159.193	228.262	NA	NA	NA	NA	NA	NA	NA
2021_Plot456	NA	NA	NA	NA	NA	NA	NA	13.0595	67.5874	108.373	160.885	231.773	NA	NA	NA	NA	NA	NA	NA
2021_Plot457	NA	NA	NA	NA	NA	NA	NA	14.3759	71.5453	111.77	163.082	234.477	NA	NA	NA	NA	NA	NA	NA
2021_Plot458	NA	NA	NA	NA	NA	NA	NA	14.2085	73.7373	112.258	165.232	236.375	NA	NA	NA	NA	NA	NA	NA
2021_Plot459	NA	NA	NA	NA	NA	NA	NA	13.5455	64.0919	109.238	160.309	228.212	NA	NA	NA	NA	NA	NA	NA
2021_Plot460	NA	NA	NA	NA	NA	NA	NA	12.6957	64.4123	107.571	159.298	235.643	NA	NA	NA	NA	NA	NA	NA
2021_Plot461	NA	NA	NA	NA	NA	NA	NA	14.2085	70.1107	114.239	164.621	241.213	NA	NA	NA	NA	NA	NA	NA
2021_Plot462	NA	NA	NA	NA	NA	NA	NA	12.7958	58.5112	103.711	160.168	231.574	NA	NA	NA	NA	NA	NA	NA
2021_Plot463	NA	NA	NA	NA	NA	NA	NA	12.255	55.8143	102.709	157.407	234.676	NA	NA	NA	NA	NA	NA	NA
2021_Plot464	NA	NA	NA	NA	NA	NA	NA	14.2547	66.3591	110.441	163.975	239.861	NA	NA	NA	NA	NA	NA	NA
2021_Plot465	NA	NA	NA	NA	NA	NA	NA	12.6823	58.3534	99.8012	154.493	232.864	NA	NA	NA	NA	NA	NA	NA
2021_Plot466	NA	NA	NA	NA	NA	NA	NA	12.2319	45.5111	85.0254	147.232	229.279	NA	NA	NA	NA	NA	NA	NA
2021_Plot467	NA	NA	NA	NA	NA	NA	NA	13.4771	62.9389	106.556	158.077	231.475	NA	NA	NA	NA	NA	NA	NA
2021_Plot468	NA	NA	NA	NA	NA	NA	NA	15.4181	70.4991	110.166	157.771	227.567	NA	NA	NA	NA	NA	NA	NA
2021_Plot469	NA	NA	NA	NA	NA	NA	NA	14.3317	63.1221	104.3	156.479	231.872	NA	NA	NA	NA	NA	NA	NA
2021_Plot470	NA	NA	NA	NA	NA	NA	NA	14.0411	60.1085	106.995	157.524	233.485	NA	NA	NA	NA	NA	NA	NA
2021_Plot471	NA	NA	NA	NA	NA	NA	NA	14.7695	61.7227	106.707	154.998	227.803	NA	NA	NA	NA	NA	NA	NA
2021_Plot472	NA	NA	NA	NA	NA	NA	NA	17.4068	79.5886	117.535	156.021	224.615	NA	NA	NA	NA	NA	NA	NA
2021_Plot473	NA	NA	NA	NA	NA	NA	NA	17.6404	81.5403	117.748	161.46	229.565	NA	NA	NA	NA	NA	NA	NA
2021_Plot474	NA	NA	NA	NA	NA	NA	NA	17.3234	81.6677	121.658	168.639	241.102	NA	NA	NA	NA	NA	NA	NA
2021_Plot475	NA	NA	NA	NA	NA	NA	NA	18.4777	88.8104	128.288	176.405	250.418	NA	NA	NA	NA	NA	NA	NA
2021_Plot476	NA	NA	NA	NA	NA	NA	NA	20.0084	84.9302	131.17	179.941	255.306	NA	NA	NA	NA	NA	NA	NA
2021_Plot477	NA	NA	NA	NA	NA	NA	NA	19.831	76.5895	125.706	171.564	253.73	NA	NA	NA	NA	NA	NA	NA
2021_Plot478	NA	NA	NA	NA	NA	NA	NA	14.7368	57.1167	112.86	163.845	253.395	NA	NA	NA	NA	NA	NA	NA
2021_Plot479	NA	NA	NA	NA	NA	NA	NA	13.4194	42.2899	103.686	156.561	246.349	NA	NA	NA	NA	NA	NA	NA
2021_Plot480	NA	NA	NA	NA	NA	NA	NA	16.6498	49.3647	112.735	156.091	240.394	NA	NA	NA	NA	NA	NA	NA
2021_Plot481	NA	NA	NA	NA	NA	NA	NA	13.048	70.5998	96.0038	155.75	221.799	NA	NA	NA	NA	NA	NA	NA
2021_Plot482	NA	NA	NA	NA	NA	NA	NA	12.383	69.9651	102.245	158.735	219.876	NA	NA	NA	NA	NA	NA	NA
2021_Plot483	NA	NA	NA	NA	NA	NA	NA	10.4439	59.3329	99.0116	156.326	221.6	NA	NA	NA	NA	NA	NA	NA
2021_Plot484	NA	NA	NA	NA	NA	NA	NA	11.387	51.6197	94.5877	151.873	218.685	NA	NA	NA	NA	NA	NA	NA
2021_Plot485	NA	NA	NA	NA	NA	NA	NA	13.3549	64.74	102.984	157.994	223.933	NA	NA	NA	NA	NA	NA	NA
2021_Plot486	NA	NA	NA	NA	NA	NA	NA	10.8327	54.0132	97.8962	154.669	225.533	NA	NA	NA	NA	NA	NA	NA
2021_Plot487	NA	NA	NA	NA	NA	NA	NA	11.3524	68.7805	106.243	159.639	230.135	NA	NA	NA	NA	NA	NA	NA
2021_Plot488	NA	NA	NA	NA	NA	NA	NA	13.2183	68.3071	109.439	161.648	232.43	NA	NA	NA	NA	NA	NA	NA
2021_Plot489	NA	NA	NA	NA	NA	NA	NA	14.3288	72.0939	112.346	164.997	236.685	NA	NA	NA	NA	NA	NA	NA
2021_Plot490	NA	NA	NA	NA	NA	NA	NA	14.0266	73.2603	113.65	165.796	237.516	NA	NA	NA	NA	NA	NA	NA
2021_Plot491	NA	NA	NA	NA	NA	NA	NA	13.0903	68.9553	112.584	163.434	233.075	NA	NA	NA	NA	NA	NA	NA
2021_Plot492	NA	NA	NA	NA	NA	NA	NA	12.3445	63.9984	111.218	162.894	237.665	NA	NA	NA	NA	NA	NA	NA
2021_Plot493	NA	NA	NA	NA	NA	NA	NA	14.5434	71.4822	115.291	166.759	238.67	NA	NA	NA	NA	NA	NA	NA
2021_Plot494	NA	NA	NA	NA	NA	NA	NA	13.3973	63.1221	110.504	161.284	234.949	NA	NA	NA	NA	NA	NA	NA
2021_Plot495	NA	NA	NA	NA	NA	NA	NA	12.5225	56.2938	105.04	158.605	237.045	NA	NA	NA	NA	NA	NA	NA
2021_Plot496	NA	NA	NA	NA	NA	NA	NA	12.4388	60.8343	106.844	161.542	235.209	NA	NA	NA	NA	NA	NA	NA
2021_Plot497	NA	NA	NA	NA	NA	NA	NA	13.0691	62.5602	106.268	159.815	238.757	NA	NA	NA	NA	NA	NA	NA
2021_Plot498	NA	NA	NA	NA	NA	NA	NA	11.0666	41.2279	75.7263	138.186	218.226	NA	NA	NA	NA	NA	NA	NA
2021_Plot499	NA	NA	NA	NA	NA	NA	NA	13.2096	60.2359	101.756	157.043	232.182	NA	NA	NA	NA	NA	NA	NA
2021_Plot500	NA	NA	NA	NA	NA	NA	NA	14.5867	66.4938	107.672	158.335	227.555	NA	NA	NA	NA	NA	NA	NA
2021_Plot501	NA	NA	NA	NA	NA	NA	NA	14.4962	68.1324	110.943	163.211	242.23	NA	NA	NA	NA	NA	NA	NA
2021_Plot502	NA	NA	NA	NA	NA	NA	NA	14.2297	65.41	110.278	163.763	241.647	NA	NA	NA	NA	NA	NA	NA
2021_Plot503	NA	NA	NA	NA	NA	NA	NA	14.9418	63.1913	110.93	157.712	230.197	NA	NA	NA	NA	NA	NA	NA
2021_Plot504	NA	NA	NA	NA	NA	NA	NA	17.4398	81.3072	118.074	160.52	228.547	NA	NA	NA	NA	NA	NA	NA
2021_Plot505	NA	NA	NA	NA	NA	NA	NA	17.8616	87.8589	122.598	168.58	237.951	NA	NA	NA	NA	NA	NA	NA
2021_Plot506	NA	NA	NA	NA	NA	NA	NA	18.33	90.5885	127.36	173.609	241.461	NA	NA	NA	NA	NA	NA	NA
2021_Plot507	NA	NA	NA	NA	NA	NA	NA	18.6814	86.1779	129.616	179.883	257.452	NA	NA	NA	NA	NA	NA	NA
2021_Plot508	NA	NA	NA	NA	NA	NA	NA	20.7915	89.0083	133.488	182.315	262.166	NA	NA	NA	NA	NA	NA	NA
2021_Plot509	NA	NA	NA	NA	NA	NA	NA	19.9862	83.3184	129.202	174.255	256.373	NA	NA	NA	NA	NA	NA	NA
2021_Plot510	NA	NA	NA	NA	NA	NA	NA	15.3816	63.0602	120.417	167.605	255.765	NA	NA	NA	NA	NA	NA	NA
2021_Plot511	NA	NA	NA	NA	NA	NA	NA	13.0739	36.2347	102.972	152.531	247.763	NA	NA	NA	NA	NA	NA	NA
2021_Plot512	NA	NA	NA	NA	NA	NA	NA	15.6733	49.4472	115.417	157.219	243.707	NA	NA	NA	NA	NA	NA	NA
2021_Plot513	NA	NA	NA	NA	NA	NA	NA	10.9222	56.2319	87.1308	145	208.5	NA	NA	NA	NA	NA	NA	NA
2021_Plot514	NA	NA	NA	NA	NA	NA	NA	10.7163	56.6142	93.1339	150.71	210.994	NA	NA	NA	NA	NA	NA	NA
2021_Plot515	NA	NA	NA	NA	NA	NA	NA	10.6229	52.0712	92.971	147.796	213.4	NA	NA	NA	NA	NA	NA	NA
2021_Plot516	NA	NA	NA	NA	NA	NA	NA	10.6855	44.9819	87.1058	144.272	211.428	NA	NA	NA	NA	NA	NA	NA
2021_Plot517	NA	NA	NA	NA	NA	NA	NA	11.6122	57.4699	93.8858	148.948	217.693	NA	NA	NA	NA	NA	NA	NA
2021_Plot518	NA	NA	NA	NA	NA	NA	NA	9.72029	49.3634	92.3945	146.41	217.333	NA	NA	NA	NA	NA	NA	NA
2021_Plot519	NA	NA	NA	NA	NA	NA	NA	12.0433	58.8948	104.902	156.338	229.689	NA	NA	NA	NA	NA	NA	NA
2021_Plot520	NA	NA	NA	NA	NA	NA	NA	13.7331	64.4584	109.802	159.745	234.167	NA	NA	NA	NA	NA	NA	NA
2021_Plot521	NA	NA	NA	NA	NA	NA	NA	13.4694	71.3293	111.882	162.306	234.874	NA	NA	NA	NA	NA	NA	NA
2021_Plot522	NA	NA	NA	NA	NA	NA	NA	14.0969	74.5784	115.605	167.969	239.725	NA	NA	NA	NA	NA	NA	NA
2021_Plot523	NA	NA	NA	NA	NA	NA	NA	12.3974	65.5471	112.208	165.408	237.132	NA	NA	NA	NA	NA	NA	NA
2021_Plot524	NA	NA	NA	NA	NA	NA	NA	11.8335	63.57	111.707	167.029	239.514	NA	NA	NA	NA	NA	NA	NA
2021_Plot525	NA	NA	NA	NA	NA	NA	NA	13.9015	69.7357	115.592	164.339	237.082	NA	NA	NA	NA	NA	NA	NA
2021_Plot526	NA	NA	NA	NA	NA	NA	NA	12.9893	62.5298	110.491	160.908	236.375	NA	NA	NA	NA	NA	NA	NA
2021_Plot527	NA	NA	NA	NA	NA	NA	NA	11.7979	54.796	104.2	158.159	234.812	NA	NA	NA	NA	NA	NA	NA
2021_Plot528	NA	NA	NA	NA	NA	NA	NA	11.9298	63.2957	107.647	159.792	234.303	NA	NA	NA	NA	NA	NA	NA
2021_Plot529	NA	NA	NA	NA	NA	NA	NA	12.332	62.9461	106.042	159.204	235.594	NA	NA	NA	NA	NA	NA	NA
2021_Plot530	NA	NA	NA	NA	NA	NA	NA	11.541	49.5698	95.9788	149.735	225.446	NA	NA	NA	NA	NA	NA	NA
2021_Plot531	NA	NA	NA	NA	NA	NA	NA	12.6207	59.5939	103.235	154.822	227.332	NA	NA	NA	NA	NA	NA	NA
2021_Plot532	NA	NA	NA	NA	NA	NA	NA	14.2133	67.8908	109.263	159.58	228.684	NA	NA	NA	NA	NA	NA	NA
2021_Plot533	NA	NA	NA	NA	NA	NA	NA	13.8919	71.6279	112.634	162.976	235.966	NA	NA	NA	NA	NA	NA	NA
2021_Plot534	NA	NA	NA	NA	NA	NA	NA	14.7407	71.3147	115.63	169.767	246.51	NA	NA	NA	NA	NA	NA	NA
2021_Plot535	NA	NA	NA	NA	NA	NA	NA	15.1756	72.9302	115.655	163.751	238.137	NA	NA	NA	NA	NA	NA	NA
2021_Plot536	NA	NA	NA	NA	NA	NA	NA	16.7724	81.7624	122.234	169.543	244.575	NA	NA	NA	NA	NA	NA	NA
2021_Plot537	NA	NA	NA	NA	NA	NA	NA	16.6106	85.8393	123.951	171.976	244.898	NA	NA	NA	NA	NA	NA	NA
2021_Plot538	NA	NA	NA	NA	NA	NA	NA	18.4036	87.0408	123.087	166.501	234.13	NA	NA	NA	NA	NA	NA	NA
2021_Plot539	NA	NA	NA	NA	NA	NA	NA	17.1357	79.7197	120.392	163.869	236.549	NA	NA	NA	NA	NA	NA	NA
2021_Plot540	NA	NA	NA	NA	NA	NA	NA	19.2674	87.1707	130.443	178.708	258.295	NA	NA	NA	NA	NA	NA	NA
2021_Plot541	NA	NA	NA	NA	NA	NA	NA	19.2791	81.9226	128.388	171.635	256.584	NA	NA	NA	NA	NA	NA	NA
2021_Plot542	NA	NA	NA	NA	NA	NA	NA	14.5107	64.2375	121.658	168.404	254.574	NA	NA	NA	NA	NA	NA	NA
2021_Plot543	NA	NA	NA	NA	NA	NA	NA	12.9893	39.5736	110.379	156.138	246.684	NA	NA	NA	NA	NA	NA	NA
2021_Plot544	NA	NA	NA	NA	NA	NA	NA	15.652	48.4653	114.138	156.749	241.573	NA	NA	NA	NA	NA	NA	NA
2021_Plot545	NA	NA	NA	NA	NA	NA	NA	10.5806	50.7119	84.1481	137.14	197.075	NA	NA	NA	NA	NA	NA	NA
2021_Plot546	NA	NA	NA	NA	NA	NA	NA	10.6557	49.5977	85.652	138.891	194.06	NA	NA	NA	NA	NA	NA	NA
2021_Plot547	NA	NA	NA	NA	NA	NA	NA	9.01684	41.3638	82.3309	135.542	201.466	NA	NA	NA	NA	NA	NA	NA
2021_Plot548	NA	NA	NA	NA	NA	NA	NA	9.32863	40.1331	79.3231	136.705	200.623	NA	NA	NA	NA	NA	NA	NA
2021_Plot549	NA	NA	NA	NA	NA	NA	NA	11.0319	50.7082	88.5219	139.619	210.485	NA	NA	NA	NA	NA	NA	NA
2021_Plot550	NA	NA	NA	NA	NA	NA	NA	9.39695	46.1604	85.5141	142.827	211.056	NA	NA	NA	NA	NA	NA	NA
2021_Plot551	NA	NA	NA	NA	NA	NA	NA	10.4719	50.4218	93.3469	147.949	219.355	NA	NA	NA	NA	NA	NA	NA
2021_Plot552	NA	NA	NA	NA	NA	NA	NA	12.3753	60.8185	107.108	158.582	231.909	NA	NA	NA	NA	NA	NA	NA
2021_Plot553	NA	NA	NA	NA	NA	NA	NA	13.175	66.4963	112.196	164.926	239.539	NA	NA	NA	NA	NA	NA	NA
2021_Plot554	NA	NA	NA	NA	NA	NA	NA	13.6186	73.037	114.69	166.336	240.754	NA	NA	NA	NA	NA	NA	NA
2021_Plot555	NA	NA	NA	NA	NA	NA	NA	13.0874	68.6433	115.555	166.43	238.856	NA	NA	NA	NA	NA	NA	NA
2021_Plot556	NA	NA	NA	NA	NA	NA	NA	11.3755	63.5069	110.88	166.301	237.293	NA	NA	NA	NA	NA	NA	NA
2021_Plot557	NA	NA	NA	NA	NA	NA	NA	12.9325	68.4576	111.795	163.646	240.233	NA	NA	NA	NA	NA	NA	NA
2021_Plot558	NA	NA	NA	NA	NA	NA	NA	12.2627	60.4859	107.195	157.818	233.634	NA	NA	NA	NA	NA	NA	NA
2021_Plot559	NA	NA	NA	NA	NA	NA	NA	12.2925	60.5478	110.103	161.613	235.842	NA	NA	NA	NA	NA	NA	NA
2021_Plot560	NA	NA	NA	NA	NA	NA	NA	11.5342	66.3166	110.88	163.199	240.184	NA	NA	NA	NA	NA	NA	NA
2021_Plot561	NA	NA	NA	NA	NA	NA	NA	12.587	68.2865	112.208	164.856	240.866	NA	NA	NA	NA	NA	NA	NA
2021_Plot562	NA	NA	NA	NA	NA	NA	NA	11.286	50.9473	98.0968	153.048	228.126	NA	NA	NA	NA	NA	NA	NA
2021_Plot563	NA	NA	NA	NA	NA	NA	NA	12.3734	60.4689	107.07	156.22	229.143	NA	NA	NA	NA	NA	NA	NA
2021_Plot564	NA	NA	NA	NA	NA	NA	NA	14.145	70.3122	113.148	163.234	239.017	NA	NA	NA	NA	NA	NA	NA
2021_Plot565	NA	NA	NA	NA	NA	NA	NA	13.7273	68.67	111.281	162.753	232.926	NA	NA	NA	NA	NA	NA	NA
2021_Plot566	NA	NA	NA	NA	NA	NA	NA	14.3788	74.3041	114.991	161.789	236.214	NA	NA	NA	NA	NA	NA	NA
2021_Plot567	NA	NA	NA	NA	NA	NA	NA	15.6192	77.353	120.179	171.564	247.714	NA	NA	NA	NA	NA	NA	NA
2021_Plot568	NA	NA	NA	NA	NA	NA	NA	17.4102	87.5482	126.909	178.061	253.085	NA	NA	NA	NA	NA	NA	NA
2021_Plot569	NA	NA	NA	NA	NA	NA	NA	16.5832	82.1204	119.953	168.192	246.225	NA	NA	NA	NA	NA	NA	NA
2021_Plot570	NA	NA	NA	NA	NA	NA	NA	17.0191	81.6252	118.988	162.083	227.27	NA	NA	NA	NA	NA	NA	NA
2021_Plot571	NA	NA	NA	NA	NA	NA	NA	17.3403	80.7429	119.615	162.153	235.718	NA	NA	NA	NA	NA	NA	NA
2021_Plot572	NA	NA	NA	NA	NA	NA	NA	19.4353	88.1672	133.275	179.248	259.735	NA	NA	NA	NA	NA	NA	NA
2021_Plot573	NA	NA	NA	NA	NA	NA	NA	19.6494	80.2525	129.428	173.139	255.827	NA	NA	NA	NA	NA	NA	NA
2021_Plot574	NA	NA	NA	NA	NA	NA	NA	13.1702	59.1302	118.675	164.374	251.882	NA	NA	NA	NA	NA	NA	NA
2021_Plot575	NA	NA	NA	NA	NA	NA	NA	12.7679	36.316	104.463	150.933	241.523	NA	NA	NA	NA	NA	NA	NA
2021_Plot576	NA	NA	NA	NA	NA	NA	NA	14.9726	40.8055	112.697	155.927	240.506	NA	NA	NA	NA	NA	NA	NA
2021_Plot577	NA	NA	NA	NA	NA	NA	NA	10.8645	60.2286	94.7005	154.669	218.189	NA	NA	NA	NA	NA	NA	NA
2021_Plot578	NA	NA	NA	NA	NA	NA	NA	11.4881	62.5966	99.4503	157.148	219.057	NA	NA	NA	NA	NA	NA	NA
2021_Plot579	NA	NA	NA	NA	NA	NA	NA	9.30168	50.6439	94.7005	150.64	211.515	NA	NA	NA	NA	NA	NA	NA
2021_Plot580	NA	NA	NA	NA	NA	NA	NA	9.64715	48.0538	93.7605	150.886	214.74	NA	NA	NA	NA	NA	NA	NA
2021_Plot581	NA	NA	NA	NA	NA	NA	NA	11.9067	57.8777	93.3845	150.181	216.601	NA	NA	NA	NA	NA	NA	NA
2021_Plot582	NA	NA	NA	NA	NA	NA	NA	8.68388	44.9309	89.5621	141.487	213.239	NA	NA	NA	NA	NA	NA	NA
2021_Plot583	NA	NA	NA	NA	NA	NA	NA	9.66351	42.0253	84.5491	140.136	211.378	NA	NA	NA	NA	NA	NA	NA
2021_Plot584	NA	NA	NA	NA	NA	NA	NA	11.0088	51.2071	98.7484	150.804	223.746	NA	NA	NA	NA	NA	NA	NA
2021_Plot585	NA	NA	NA	NA	NA	NA	NA	12.2569	67.1116	110.755	166.019	236.909	NA	NA	NA	NA	NA	NA	NA
2021_Plot586	NA	NA	NA	NA	NA	NA	NA	12.6919	71.7383	113.01	167.84	243.409	NA	NA	NA	NA	NA	NA	NA
2021_Plot587	NA	NA	NA	NA	NA	NA	NA	11.6488	68.9225	116.682	168.733	244.724	NA	NA	NA	NA	NA	NA	NA
2021_Plot588	NA	NA	NA	NA	NA	NA	NA	10.902	64.2108	113.361	167.358	240.568	NA	NA	NA	NA	NA	NA	NA
2021_Plot589	NA	NA	NA	NA	NA	NA	NA	12.0058	65.4646	111.256	164.48	236.015	NA	NA	NA	NA	NA	NA	NA
2021_Plot590	NA	NA	NA	NA	NA	NA	NA	11.8691	61.0612	109.777	160.708	233.944	NA	NA	NA	NA	NA	NA	NA
2021_Plot591	NA	NA	NA	NA	NA	NA	NA	12.5947	65.7098	115.078	164.057	239.774	NA	NA	NA	NA	NA	NA	NA
2021_Plot592	NA	NA	NA	NA	NA	NA	NA	11.7113	62.8029	112.221	164.315	242.367	NA	NA	NA	NA	NA	NA	NA
2021_Plot593	NA	NA	NA	NA	NA	NA	NA	11.6613	62.8964	111.444	161.519	241.523	NA	NA	NA	NA	NA	NA	NA
2021_Plot594	NA	NA	NA	NA	NA	NA	NA	10.8876	48.6085	98.197	152.625	228.225	NA	NA	NA	NA	NA	NA	NA
2021_Plot595	NA	NA	NA	NA	NA	NA	NA	11.5554	53.4415	101.192	153.635	228.82	NA	NA	NA	NA	NA	NA	NA
2021_Plot596	NA	NA	NA	NA	NA	NA	NA	13.608	63.695	110.153	161.484	232.132	NA	NA	NA	NA	NA	NA	NA
2021_Plot597	NA	NA	NA	NA	NA	NA	NA	13.5715	66.1285	111.369	161.402	234.179	NA	NA	NA	NA	NA	NA	NA
2021_Plot598	NA	NA	NA	NA	NA	NA	NA	14.527	71.9786	111.557	160.062	235.135	NA	NA	NA	NA	NA	NA	NA
2021_Plot599	NA	NA	NA	NA	NA	NA	NA	14.2162	71.8148	114.928	167.006	243.285	NA	NA	NA	NA	NA	NA	NA
2021_Plot600	NA	NA	NA	NA	NA	NA	NA	16.9922	86.451	123.588	171.823	253.321	NA	NA	NA	NA	NA	NA	NA
2021_Plot601	NA	NA	NA	NA	NA	NA	NA	16.5398	84.0988	122.773	172.633	248.247	NA	NA	NA	NA	NA	NA	NA
2021_Plot602	NA	NA	NA	NA	NA	NA	NA	15.9469	75.1197	115.291	156.655	222.915	NA	NA	NA	NA	NA	NA	NA
2021_Plot603	NA	NA	NA	NA	NA	NA	NA	17.3451	83.8293	123.137	167.041	241.325	NA	NA	NA	NA	NA	NA	NA
2021_Plot604	NA	NA	NA	NA	NA	NA	NA	18.8386	81.9323	129.466	175.806	254.909	NA	NA	NA	NA	NA	NA	NA
2021_Plot605	NA	NA	NA	NA	NA	NA	NA	16.7106	68.1979	125.079	170.19	256.174	NA	NA	NA	NA	NA	NA	NA
2021_Plot606	NA	NA	NA	NA	NA	NA	NA	12.7208	46.9542	110.103	157.665	247.317	NA	NA	NA	NA	NA	NA	NA
2021_Plot607	NA	NA	NA	NA	NA	NA	NA	13.3511	41.1708	110.416	156.068	248.073	NA	NA	NA	NA	NA	NA	NA
2021_Plot608	NA	NA	NA	NA	NA	NA	NA	15.8285	43.0825	118.086	156.725	243.843	NA	NA	NA	NA	NA	NA	NA
2021_Plot609	NA	NA	NA	NA	NA	NA	NA	9.8502	55.7245	93.159	156.173	218.028	NA	NA	NA	NA	NA	NA	NA
2021_Plot610	NA	NA	NA	NA	NA	NA	NA	10.2313	62.4303	98.9615	159.24	223.821	NA	NA	NA	NA	NA	NA	NA
2021_Plot611	NA	NA	NA	NA	NA	NA	NA	9.11115	56.2816	98.4602	158.276	222.183	NA	NA	NA	NA	NA	NA	NA
2021_Plot612	NA	NA	NA	NA	NA	NA	NA	10.8019	59.271	100.942	158.053	224.726	NA	NA	NA	NA	NA	NA	NA
2021_Plot613	NA	NA	NA	NA	NA	NA	NA	11.3004	65.603	106.306	163.305	229.763	NA	NA	NA	NA	NA	NA	NA
2021_Plot614	NA	NA	NA	NA	NA	NA	NA	8.62326	50.9109	96.2921	153.847	223.039	NA	NA	NA	NA	NA	NA	NA
2021_Plot615	NA	NA	NA	NA	NA	NA	NA	9.50569	41.0106	82.6693	141.687	209.927	NA	NA	NA	NA	NA	NA	NA
2021_Plot616	NA	NA	NA	NA	NA	NA	NA	10.263	43.7184	89.0734	142.58	211.676	NA	NA	NA	NA	NA	NA	NA
2021_Plot617	NA	NA	NA	NA	NA	NA	NA	10.1427	51.0541	92.2316	148.501	222.903	NA	NA	NA	NA	NA	NA	NA
2021_Plot618	NA	NA	NA	NA	NA	NA	NA	12.0885	66.2596	110.429	167.957	243.273	NA	NA	NA	NA	NA	NA	NA
2021_Plot619	NA	NA	NA	NA	NA	NA	NA	11.541	66.1382	115.216	172.21	245.319	NA	NA	NA	NA	NA	NA	NA
2021_Plot620	NA	NA	NA	NA	NA	NA	NA	11.4255	67.324	116.67	173.244	243.335	NA	NA	NA	NA	NA	NA	NA
2021_Plot621	NA	NA	NA	NA	NA	NA	NA	11.7854	67.8241	114.414	168.909	240.159	NA	NA	NA	NA	NA	NA	NA
2021_Plot622	NA	NA	NA	NA	NA	NA	NA	12.3002	67.1468	113.687	163.61	240.816	NA	NA	NA	NA	NA	NA	NA
2021_Plot623	NA	NA	NA	NA	NA	NA	NA	12.306	63.695	114.289	167.887	241.771	NA	NA	NA	NA	NA	NA	NA
2021_Plot624	NA	NA	NA	NA	NA	NA	NA	10.1331	60.6377	109.927	162.835	240.407	NA	NA	NA	NA	NA	NA	NA
2021_Plot625	NA	NA	NA	NA	NA	NA	NA	11.3918	59.8706	108.674	161.578	237.74	NA	NA	NA	NA	NA	NA	NA
2021_Plot626	NA	NA	NA	NA	NA	NA	NA	10.4343	41.4549	87.8452	147.561	224.739	NA	NA	NA	NA	NA	NA	NA
2021_Plot627	NA	NA	NA	NA	NA	NA	NA	11.4938	54.194	98.949	153.33	227.282	NA	NA	NA	NA	NA	NA	NA
2021_Plot628	NA	NA	NA	NA	NA	NA	NA	12.1424	55.5716	101.919	151.274	224.354	NA	NA	NA	NA	NA	NA	NA
2021_Plot629	NA	NA	NA	NA	NA	NA	NA	14.0362	62.2689	110.88	160.156	234.217	NA	NA	NA	NA	NA	NA	NA
2021_Plot630	NA	NA	NA	NA	NA	NA	NA	13.2202	61.3161	102.433	150.64	226.24	NA	NA	NA	NA	NA	NA	NA
2021_Plot631	NA	NA	NA	NA	NA	NA	NA	13.9015	67.3932	113.85	161.355	237.727	NA	NA	NA	NA	NA	NA	NA
2021_Plot632	NA	NA	NA	NA	NA	NA	NA	16.1587	75.6028	120.668	167.487	248.731	NA	NA	NA	NA	NA	NA	NA
2021_Plot633	NA	NA	NA	NA	NA	NA	NA	15.497	80.6397	122.598	173.268	255.169	NA	NA	NA	NA	NA	NA	NA
2021_Plot634	NA	NA	NA	NA	NA	NA	NA	15.2584	72.1813	115.755	160.885	236.598	NA	NA	NA	NA	NA	NA	NA
2021_Plot635	NA	NA	NA	NA	NA	NA	NA	15.9412	79.6481	125.982	173.115	251.299	NA	NA	NA	NA	NA	NA	NA
2021_Plot636	NA	NA	NA	NA	NA	NA	NA	17.7583	80.2331	129.027	177.603	258.023	NA	NA	NA	NA	NA	NA	NA
2021_Plot637	NA	NA	NA	NA	NA	NA	NA	17.5894	69.7065	127.473	174.76	260.566	NA	NA	NA	NA	NA	NA	NA
2021_Plot638	NA	NA	NA	NA	NA	NA	NA	12.9931	42.6819	103.461	155.985	249.612	NA	NA	NA	NA	NA	NA	NA
2021_Plot639	NA	NA	NA	NA	NA	NA	NA	15.114	49.7749	118.713	164.562	258.68	NA	NA	NA	NA	NA	NA	NA
2021_Plot640	NA	NA	NA	NA	NA	NA	NA	16.4814	39.7909	117.422	156.878	247.974	NA	NA	NA	NA	NA	NA	NA
2021_Plot641	NA	NA	NA	NA	NA	NA	NA	11.4149	58.6957	89.5872	150.252	209.617	NA	NA	NA	NA	NA	NA	NA
2021_Plot642	NA	NA	NA	NA	NA	NA	NA	12.0125	68.9662	101.719	161.131	222.543	NA	NA	NA	NA	NA	NA	NA
2021_Plot643	NA	NA	NA	NA	NA	NA	NA	10.5893	62.9437	101.907	161.355	224.615	NA	NA	NA	NA	NA	NA	NA
2021_Plot644	NA	NA	NA	NA	NA	NA	NA	12.2223	66.5679	106.506	165.42	228.485	NA	NA	NA	NA	NA	NA	NA
2021_Plot645	NA	NA	NA	NA	NA	NA	NA	12.331	70.5294	108.875	167.969	236.139	NA	NA	NA	NA	NA	NA	NA
2021_Plot646	NA	NA	NA	NA	NA	NA	NA	9.85213	62.3138	104.401	160.532	234.167	NA	NA	NA	NA	NA	NA	NA
2021_Plot647	NA	NA	NA	NA	NA	NA	NA	9.68949	52.206	98.2221	156.631	225.855	NA	NA	NA	NA	NA	NA	NA
2021_Plot648	NA	NA	NA	NA	NA	NA	NA	10.3025	51.0626	96.3547	149.688	218.35	NA	NA	NA	NA	NA	NA	NA
2021_Plot649	NA	NA	NA	NA	NA	NA	NA	9.84731	47.93	89.4744	145.341	215.782	NA	NA	NA	NA	NA	NA	NA
2021_Plot650	NA	NA	NA	NA	NA	NA	NA	11.3399	54.4768	98.4101	154.834	224.689	NA	NA	NA	NA	NA	NA	NA
2021_Plot651	NA	NA	NA	NA	NA	NA	NA	11.8566	61.6026	111.381	167.828	239.241	NA	NA	NA	NA	NA	NA	NA
2021_Plot652	NA	NA	NA	NA	NA	NA	NA	12.1559	64.973	114.552	173.268	240.916	NA	NA	NA	NA	NA	NA	NA
2021_Plot653	NA	NA	NA	NA	NA	NA	NA	12.7554	66.1686	115.091	169.062	238.236	NA	NA	NA	NA	NA	NA	NA
2021_Plot654	NA	NA	NA	NA	NA	NA	NA	11.7277	64.0664	111.745	164.891	240.94	NA	NA	NA	NA	NA	NA	NA
2021_Plot655	NA	NA	NA	NA	NA	NA	NA	11.9548	61.378	112.76	165.514	239.34	NA	NA	NA	NA	NA	NA	NA
2021_Plot656	NA	NA	NA	NA	NA	NA	NA	10.6451	63.7897	110.855	160.873	240.903	NA	NA	NA	NA	NA	NA	NA
2021_Plot657	NA	NA	NA	NA	NA	NA	NA	11.7084	62.4376	110.178	161.918	241.139	NA	NA	NA	NA	NA	NA	NA
2021_Plot658	NA	NA	NA	NA	NA	NA	NA	9.56439	42.688	88.9355	145.952	221.538	NA	NA	NA	NA	NA	NA	NA
2021_Plot659	NA	NA	NA	NA	NA	NA	NA	11.4746	50.985	93.4723	149.676	221.054	NA	NA	NA	NA	NA	NA	NA
2021_Plot660	NA	NA	NA	NA	NA	NA	NA	11.3254	50.3259	94.6002	144.565	219.715	NA	NA	NA	NA	NA	NA	NA
2021_Plot661	NA	NA	NA	NA	NA	NA	NA	13.1663	60.3949	105.679	152.59	224.664	NA	NA	NA	NA	NA	NA	NA
2021_Plot662	NA	NA	NA	NA	NA	NA	NA	12.307	58.8231	102.182	145.576	216.365	NA	NA	NA	NA	NA	NA	NA
2021_Plot663	NA	NA	NA	NA	NA	NA	NA	12.767	59.3997	96.079	142.392	214.901	NA	NA	NA	NA	NA	NA	NA
2021_Plot664	NA	NA	NA	NA	NA	NA	NA	15.0524	70.7479	111.895	156.937	235.011	NA	NA	NA	NA	NA	NA	NA
2021_Plot665	NA	NA	NA	NA	NA	NA	NA	14.886	74.7022	121.808	175.406	257.588	NA	NA	NA	NA	NA	NA	NA
2021_Plot666	NA	NA	NA	NA	NA	NA	NA	15.9092	73.0054	120.004	170.718	253.457	NA	NA	NA	NA	NA	NA	NA
2021_Plot667	NA	NA	NA	NA	NA	NA	NA	15.5298	73.1134	122.924	171.811	252.341	NA	NA	NA	NA	NA	NA	NA
2021_Plot668	NA	NA	NA	NA	NA	NA	NA	18.1263	79.6505	129.378	177.31	263.183	NA	NA	NA	NA	NA	NA	NA
2021_Plot669	NA	NA	NA	NA	NA	NA	NA	16.0431	53.9222	112.835	163.046	252.527	NA	NA	NA	NA	NA	NA	NA
2021_Plot670	NA	NA	NA	NA	NA	NA	NA	13.4656	42.1236	103.385	154.834	251.001	NA	NA	NA	NA	NA	NA	NA
2021_Plot671	NA	NA	NA	NA	NA	NA	NA	14.9023	43.0642	116.507	163.246	259.598	NA	NA	NA	NA	NA	NA	NA
2021_Plot672	NA	NA	NA	NA	NA	NA	NA	15.2151	39.3891	113.023	152.86	248.929	NA	NA	NA	NA	NA	NA	NA
2021_Plot673	NA	NA	NA	NA	NA	NA	NA	13.66	62.6257	92.3945	154.235	207.235	NA	NA	NA	NA	NA	NA	NA
2021_Plot674	NA	NA	NA	NA	NA	NA	NA	13.5859	70.1071	103.298	161.19	215.025	NA	NA	NA	NA	NA	NA	NA
2021_Plot675	NA	NA	NA	NA	NA	NA	NA	11.9326	65.291	103.06	161.707	221.29	NA	NA	NA	NA	NA	NA	NA
2021_Plot676	NA	NA	NA	NA	NA	NA	NA	11.8374	66.228	105.729	162.435	226.935	NA	NA	NA	NA	NA	NA	NA
2021_Plot677	NA	NA	NA	NA	NA	NA	NA	11.4727	66.4514	106.28	164.597	230.098	NA	NA	NA	NA	NA	NA	NA
2021_Plot678	NA	NA	NA	NA	NA	NA	NA	9.71163	62.0419	103.36	161.202	230.52	NA	NA	NA	NA	NA	NA	NA
2021_Plot679	NA	NA	NA	NA	NA	NA	NA	11.2244	63.4122	105.341	162.741	232.616	NA	NA	NA	NA	NA	NA	NA
2021_Plot680	NA	NA	NA	NA	NA	NA	NA	10.0167	58.8486	103.398	160.767	231.599	NA	NA	NA	NA	NA	NA	NA
2021_Plot681	NA	NA	NA	NA	NA	NA	NA	9.73665	54.2244	98.5103	158.394	230.495	NA	NA	NA	NA	NA	NA	NA
2021_Plot682	NA	NA	NA	NA	NA	NA	NA	9.6664	48.5721	93.3219	148.208	216.799	NA	NA	NA	NA	NA	NA	NA
2021_Plot683	NA	NA	NA	NA	NA	NA	NA	9.7251	46.6629	89.6749	150.334	221.228	NA	NA	NA	NA	NA	NA	NA
2021_Plot684	NA	NA	NA	NA	NA	NA	NA	11.2831	53.3019	103.235	162.471	233.026	NA	NA	NA	NA	NA	NA	NA
2021_Plot685	NA	NA	NA	NA	NA	NA	NA	12.1376	65.3505	113.123	168.416	237.653	NA	NA	NA	NA	NA	NA	NA
2021_Plot686	NA	NA	NA	NA	NA	NA	NA	11.03	61.9958	107.747	162.412	236.003	NA	NA	NA	NA	NA	NA	NA
2021_Plot687	NA	NA	NA	NA	NA	NA	NA	10.7028	60.1158	111.206	164.221	236.834	NA	NA	NA	NA	NA	NA	NA
2021_Plot688	NA	NA	NA	NA	NA	NA	NA	11.3899	65.7523	110.805	162.588	239.142	NA	NA	NA	NA	NA	NA	NA
2021_Plot689	NA	NA	NA	NA	NA	NA	NA	12.0982	61.923	108.148	162.988	239.328	NA	NA	NA	NA	NA	NA	NA
2021_Plot690	NA	NA	NA	NA	NA	NA	NA	10.2322	48.6643	93.6603	147.667	220.533	NA	NA	NA	NA	NA	NA	NA
2021_Plot691	NA	NA	NA	NA	NA	NA	NA	11.1445	49.5686	86.8426	144.554	216.973	NA	NA	NA	NA	NA	NA	NA
2021_Plot692	NA	NA	NA	NA	NA	NA	NA	11.3119	45.8364	88.5971	146.363	221.203	NA	NA	NA	NA	NA	NA	NA
2021_Plot693	NA	NA	NA	NA	NA	NA	NA	12.2839	53.6843	101.618	151.321	224.243	NA	NA	NA	NA	NA	NA	NA
2021_Plot694	NA	NA	NA	NA	NA	NA	NA	12.8642	60.8707	104.1	149.194	219.156	NA	NA	NA	NA	NA	NA	NA
2021_Plot695	NA	NA	NA	NA	NA	NA	NA	11.8951	53.6102	92.2817	135.378	208.525	NA	NA	NA	NA	NA	NA	NA
2021_Plot696	NA	NA	NA	NA	NA	NA	NA	13.7148	57.1385	102.308	151.192	229.788	NA	NA	NA	NA	NA	NA	NA
2021_Plot697	NA	NA	NA	NA	NA	NA	NA	13.0903	63.7217	109.952	163.986	244.687	NA	NA	NA	NA	NA	NA	NA
2021_Plot698	NA	NA	NA	NA	NA	NA	NA	15.8596	75.462	120.279	171.294	255.095	NA	NA	NA	NA	NA	NA	NA
2021_Plot699	NA	NA	NA	NA	NA	NA	NA	15.1525	68.471	120.618	172.328	258.01	NA	NA	NA	NA	NA	NA	NA
2021_Plot700	NA	NA	NA	NA	NA	NA	NA	15.6851	68.3399	123.149	169.097	256.522	NA	NA	NA	NA	NA	NA	NA
2021_Plot701	NA	NA	NA	NA	NA	NA	NA	14.5953	49.8659	104.814	158.641	249.388	NA	NA	NA	NA	NA	NA	NA
2021_Plot702	NA	NA	NA	NA	NA	NA	NA	14.2114	46.8013	115.68	161.143	257.39	NA	NA	NA	NA	NA	NA	NA
2021_Plot703	NA	NA	NA	NA	NA	NA	NA	14.426	41.1502	111.419	160.003	255.777	NA	NA	NA	NA	NA	NA	NA
2021_Plot704	NA	NA	NA	NA	NA	NA	NA	15.7369	39.5809	110.14	151.427	245.009	NA	NA	NA	NA	NA	NA	NA
2021_Plot705	NA	NA	NA	NA	NA	NA	NA	13.4079	49.3112	83.7847	148.36	203.563	NA	NA	NA	NA	NA	NA	NA
2021_Plot706	NA	NA	NA	NA	NA	NA	NA	14.5251	63.729	102.295	161.613	213.884	NA	NA	NA	NA	NA	NA	NA
2021_Plot707	NA	NA	NA	NA	NA	NA	NA	10.4603	59.4579	100.378	159.263	219.665	NA	NA	NA	NA	NA	NA	NA
2021_Plot708	NA	NA	NA	NA	NA	NA	NA	10.6836	60.5223	100.616	160.062	222.357	NA	NA	NA	NA	NA	NA	NA
2021_Plot709	NA	NA	NA	NA	NA	NA	NA	10.7721	60.8403	100.19	158.406	221.538	NA	NA	NA	NA	NA	NA	NA
2021_Plot710	NA	NA	NA	NA	NA	NA	NA	9.25838	53.3068	96.2043	153.823	224.143	NA	NA	NA	NA	NA	NA	NA
2021_Plot711	NA	NA	NA	NA	NA	NA	NA	10.8308	60.5721	101.318	160.368	230.793	NA	NA	NA	NA	NA	NA	NA
2021_Plot712	NA	NA	NA	NA	NA	NA	NA	9.86656	57.9444	104.125	161.589	230.11	NA	NA	NA	NA	NA	NA	NA
2021_Plot713	NA	NA	NA	NA	NA	NA	NA	8.93697	56.2925	99.5255	160.368	229.862	NA	NA	NA	NA	NA	NA	NA
2021_Plot714	NA	NA	NA	NA	NA	NA	NA	9.25742	48.651	94.5626	154.998	223.474	NA	NA	NA	NA	NA	NA	NA
2021_Plot715	NA	NA	NA	NA	NA	NA	NA	9.48645	45.7017	88.547	147.021	215.137	NA	NA	NA	NA	NA	NA	NA
2021_Plot716	NA	NA	NA	NA	NA	NA	NA	10.0051	47.7261	89.6499	149.359	216.985	NA	NA	NA	NA	NA	NA	NA
2021_Plot717	NA	NA	NA	NA	NA	NA	NA	11.6093	60.1364	108.612	164.679	233.944	NA	NA	NA	NA	NA	NA	NA
2021_Plot718	NA	NA	NA	NA	NA	NA	NA	10.6557	59.7662	103.736	160.638	235.978	NA	NA	NA	NA	NA	NA	NA
2021_Plot719	NA	NA	NA	NA	NA	NA	NA	10.1322	60.1959	109.89	163.916	236.077	NA	NA	NA	NA	NA	NA	NA
2021_Plot720	NA	NA	NA	NA	NA	NA	NA	11.0175	62.5189	110.567	164.198	237.913	NA	NA	NA	NA	NA	NA	NA
2021_Plot721	NA	NA	NA	NA	NA	NA	NA	12.4042	58.3243	107.421	161.261	238.397	NA	NA	NA	NA	NA	NA	NA
2021_Plot722	NA	NA	NA	NA	NA	NA	NA	10.442	42.6734	88.7099	147.42	219.231	NA	NA	NA	NA	NA	NA	NA
2021_Plot723	NA	NA	NA	NA	NA	NA	NA	12.1751	51.4802	97.2069	145.599	217.507	NA	NA	NA	NA	NA	NA	NA
2021_Plot724	NA	NA	NA	NA	NA	NA	NA	11.9836	56.6409	105.842	152.954	227.195	NA	NA	NA	NA	NA	NA	NA
2021_Plot725	NA	NA	NA	NA	NA	NA	NA	11.9981	56.3459	103.874	153.495	231.165	NA	NA	NA	NA	NA	NA	NA
2021_Plot726	NA	NA	NA	NA	NA	NA	NA	12.1511	57.7114	104.325	155.786	232.319	NA	NA	NA	NA	NA	NA	NA
2021_Plot727	NA	NA	NA	NA	NA	NA	NA	11.6141	58.0124	106.343	159.886	239.402	NA	NA	NA	NA	NA	NA	NA
2021_Plot728	NA	NA	NA	NA	NA	NA	NA	12.716	55.1334	110.855	164.832	245.245	NA	NA	NA	NA	NA	NA	NA
2021_Plot729	NA	NA	NA	NA	NA	NA	NA	13.8476	63.479	111.807	164.867	247.925	NA	NA	NA	NA	NA	NA	NA
2021_Plot730	NA	NA	NA	NA	NA	NA	NA	16.0521	75.1258	121.006	172.422	256.732	NA	NA	NA	NA	NA	NA	NA
2021_Plot731	NA	NA	NA	NA	NA	NA	NA	14.9014	62.406	119.866	171.153	254.425	NA	NA	NA	NA	NA	NA	NA
2021_Plot732	NA	NA	NA	NA	NA	NA	NA	14.2864	55.8046	114.903	166.653	253.904	NA	NA	NA	NA	NA	NA	NA
2021_Plot733	NA	NA	NA	NA	NA	NA	NA	15.1208	49.679	112.196	159.463	251.894	NA	NA	NA	NA	NA	NA	NA
2021_Plot734	NA	NA	NA	NA	NA	NA	NA	13.3309	45.7526	114.878	162.294	257.923	NA	NA	NA	NA	NA	NA	NA
2021_Plot735	NA	NA	NA	NA	NA	NA	NA	13.7177	35.0816	106.468	154.094	251.783	NA	NA	NA	NA	NA	NA	NA
2021_Plot736	NA	NA	NA	NA	NA	NA	NA	15.3094	37.9921	106.13	146.504	240.841	NA	NA	NA	NA	NA	NA	NA
2021_Plot737	NA	NA	NA	NA	NA	NA	NA	10.0638	33.6846	78.0448	139.372	195.822	NA	NA	NA	NA	NA	NA	NA
2021_Plot738	NA	NA	NA	NA	NA	NA	NA	12.4917	50.3878	93.7104	153.001	208.178	NA	NA	NA	NA	NA	NA	NA
2021_Plot739	NA	NA	NA	NA	NA	NA	NA	9.80786	56.3229	99.1996	160.838	220.012	NA	NA	NA	NA	NA	NA	NA
2021_Plot740	NA	NA	NA	NA	NA	NA	NA	11.5545	60.2044	99.9766	158.946	221.563	NA	NA	NA	NA	NA	NA	NA
2021_Plot741	NA	NA	NA	NA	NA	NA	NA	10.2082	52.121	94.6503	152.449	216.179	NA	NA	NA	NA	NA	NA	NA
2021_Plot742	NA	NA	NA	NA	NA	NA	NA	9.2247	51.2884	90.4519	148.783	217.209	NA	NA	NA	NA	NA	NA	NA
2021_Plot743	NA	NA	NA	NA	NA	NA	NA	10.4372	57.0681	97.5955	155.95	225.421	NA	NA	NA	NA	NA	NA	NA
2021_Plot744	NA	NA	NA	NA	NA	NA	NA	11.1965	64.0251	105.303	162.506	229.577	NA	NA	NA	NA	NA	NA	NA
2021_Plot745	NA	NA	NA	NA	NA	NA	NA	9.12558	53.7971	96.9688	156.115	223.647	NA	NA	NA	NA	NA	NA	NA
2021_Plot746	NA	NA	NA	NA	NA	NA	NA	10.3573	57.2696	99.9516	159.874	230.284	NA	NA	NA	NA	NA	NA	NA
2021_Plot747	NA	NA	NA	NA	NA	NA	NA	10.7605	55.0849	100.841	160.779	231.525	NA	NA	NA	NA	NA	NA	NA
2021_Plot748	NA	NA	NA	NA	NA	NA	NA	10.416	48.2565	91.7678	151.556	220.471	NA	NA	NA	NA	NA	NA	NA
2021_Plot749	NA	NA	NA	NA	NA	NA	NA	11.0637	47.4579	96.267	148.548	217.085	NA	NA	NA	NA	NA	NA	NA
2021_Plot750	NA	NA	NA	NA	NA	NA	NA	10.4083	51.3187	92.0561	149.312	221.799	NA	NA	NA	NA	NA	NA	NA
2021_Plot751	NA	NA	NA	NA	NA	NA	NA	10.1918	57.8922	106.456	161.014	232.567	NA	NA	NA	NA	NA	NA	NA
2021_Plot752	NA	NA	NA	NA	NA	NA	NA	11.0521	57.6021	107.183	162.024	235.073	NA	NA	NA	NA	NA	NA	NA
2021_Plot753	NA	NA	NA	NA	NA	NA	NA	11.873	54.046	103.573	157.407	234.155	NA	NA	NA	NA	NA	NA	NA
2021_Plot754	NA	NA	NA	NA	NA	NA	NA	11.6728	43.9333	87.6071	144.636	219.69	NA	NA	NA	NA	NA	NA	NA
2021_Plot755	NA	NA	NA	NA	NA	NA	NA	12.2242	53.0835	101.531	154.094	229.354	NA	NA	NA	NA	NA	NA	NA
2021_Plot756	NA	NA	NA	NA	NA	NA	NA	12.5601	56.5814	105.691	154.152	231.649	NA	NA	NA	NA	NA	NA	NA
2021_Plot757	NA	NA	NA	NA	NA	NA	NA	11.5342	52.5567	100.666	153.518	233.088	NA	NA	NA	NA	NA	NA	NA
2021_Plot758	NA	NA	NA	NA	NA	NA	NA	12.7439	55.0036	103.248	152.014	228.882	NA	NA	NA	NA	NA	NA	NA
2021_Plot759	NA	NA	NA	NA	NA	NA	NA	11.029	51.1804	101.217	153.06	236.152	NA	NA	NA	NA	NA	NA	NA
2021_Plot760	NA	NA	NA	NA	NA	NA	NA	13.6658	56.2003	109.94	159.24	240.084	NA	NA	NA	NA	NA	NA	NA
2021_Plot761	NA	NA	NA	NA	NA	NA	NA	13.3453	59.6363	111.419	161.542	245.27	NA	NA	NA	NA	NA	NA	NA
2021_Plot762	NA	NA	NA	NA	NA	NA	NA	15.3787	64.74	117.898	168.087	252.341	NA	NA	NA	NA	NA	NA	NA
2021_Plot763	NA	NA	NA	NA	NA	NA	NA	15.5509	58.8972	116.845	168.04	254.574	NA	NA	NA	NA	NA	NA	NA
2021_Plot764	NA	NA	NA	NA	NA	NA	NA	13.7716	48.8015	107.095	159.216	248.185	NA	NA	NA	NA	NA	NA	NA
2021_Plot765	NA	NA	NA	NA	NA	NA	NA	15.7068	49.2299	111.619	159.733	251.1	NA	NA	NA	NA	NA	NA	NA
2021_Plot766	NA	NA	NA	NA	NA	NA	NA	13.1307	41.6151	108.674	154.74	252.192	NA	NA	NA	NA	NA	NA	NA
2021_Plot767	NA	NA	NA	NA	NA	NA	NA	13.5166	35.379	109.351	150.005	250.989	NA	NA	NA	NA	NA	NA	NA
2021_Plot768	NA	NA	NA	NA	NA	NA	NA	15.6	37.242	105.93	146.974	236.487	NA	NA	NA	NA	NA	NA	NA
2021_Plot769	NA	NA	NA	NA	NA	NA	NA	9.08805	34.6022	74.2976	140.618	192.745	NA	NA	NA	NA	NA	NA	NA
2021_Plot770	NA	NA	NA	NA	NA	NA	NA	9.35076	28.6356	74.072	141.381	196.74	NA	NA	NA	NA	NA	NA	NA
2021_Plot771	NA	NA	NA	NA	NA	NA	NA	9.72895	48.2031	91.8054	156.678	216.39	NA	NA	NA	NA	NA	NA	NA
2021_Plot772	NA	NA	NA	NA	NA	NA	NA	10.9087	57.4152	100.34	156.925	220.571	NA	NA	NA	NA	NA	NA	NA
2021_Plot773	NA	NA	NA	NA	NA	NA	NA	10.7461	49.6341	91.7052	150.299	211.874	NA	NA	NA	NA	NA	NA	NA
2021_Plot774	NA	NA	NA	NA	NA	NA	NA	9.57787	54.2511	94.2618	150.628	217.891	NA	NA	NA	NA	NA	NA	NA
2021_Plot775	NA	NA	NA	NA	NA	NA	NA	9.90409	51.4498	93.4347	151.685	218.474	NA	NA	NA	NA	NA	NA	NA
2021_Plot776	NA	NA	NA	NA	NA	NA	NA	11.3091	59.8888	102.608	158.934	224.54	NA	NA	NA	NA	NA	NA	NA
2021_Plot777	NA	NA	NA	NA	NA	NA	NA	11.5814	57.783	101.493	157.994	226.215	NA	NA	NA	NA	NA	NA	NA
2021_Plot778	NA	NA	NA	NA	NA	NA	NA	11.6584	61.2445	103.273	160.462	231.946	NA	NA	NA	NA	NA	NA	NA
2021_Plot779	NA	NA	NA	NA	NA	NA	NA	11.3947	56.6069	101.856	158.241	230.334	NA	NA	NA	NA	NA	NA	NA
2021_Plot780	NA	NA	NA	NA	NA	NA	NA	10.0763	52.3273	98.1344	155.492	226.562	NA	NA	NA	NA	NA	NA	NA
2021_Plot781	NA	NA	NA	NA	NA	NA	NA	10.8404	51.1512	98.8362	153.013	220.645	NA	NA	NA	NA	NA	NA	NA
2021_Plot782	NA	NA	NA	NA	NA	NA	NA	9.56632	44.6979	84.8374	141.816	211.502	NA	NA	NA	NA	NA	NA	NA
2021_Plot783	NA	NA	NA	NA	NA	NA	NA	9.88099	46.6034	94.0237	151.18	223.945	NA	NA	NA	NA	NA	NA	NA
2021_Plot784	NA	NA	NA	NA	NA	NA	NA	10.5084	51.9875	101.418	157.806	232.195	NA	NA	NA	NA	NA	NA	NA
2021_Plot785	NA	NA	NA	NA	NA	NA	NA	11.4698	51.8297	100.528	155.01	233.224	NA	NA	NA	NA	NA	NA	NA
2021_Plot786	NA	NA	NA	NA	NA	NA	NA	11.3899	40.4244	79.8745	140.947	220.161	NA	NA	NA	NA	NA	NA	NA
2021_Plot787	NA	NA	NA	NA	NA	NA	NA	11.5477	47.7553	95.2895	150.922	229.093	NA	NA	NA	NA	NA	NA	NA
2021_Plot788	NA	NA	NA	NA	NA	NA	NA	11.1657	46.2029	94.2367	148.854	224.081	NA	NA	NA	NA	NA	NA	NA
2021_Plot789	NA	NA	NA	NA	NA	NA	NA	11.847	51.0384	93.4472	148.348	226.079	NA	NA	NA	NA	NA	NA	NA
2021_Plot790	NA	NA	NA	NA	NA	NA	NA	11.8191	51.1755	99.2873	149.958	224.156	NA	NA	NA	NA	NA	NA	NA
2021_Plot791	NA	NA	NA	NA	NA	NA	NA	11.9625	47.2127	98.7359	149.112	228.969	NA	NA	NA	NA	NA	NA	NA
2021_Plot792	NA	NA	NA	NA	NA	NA	NA	12.382	47.0246	105.265	152.578	235.991	NA	NA	NA	NA	NA	NA	NA
2021_Plot793	NA	NA	NA	NA	NA	NA	NA	11.9865	42.9587	93.4096	147.867	230.855	NA	NA	NA	NA	NA	NA	NA
2021_Plot794	NA	NA	NA	NA	NA	NA	NA	14.477	52.2533	107.584	159.945	243.93	NA	NA	NA	NA	NA	NA	NA
2021_Plot795	NA	NA	NA	NA	NA	NA	NA	14.2557	53.3262	111.732	162.106	250.865	NA	NA	NA	NA	NA	NA	NA
2021_Plot796	NA	NA	NA	NA	NA	NA	NA	12.8642	36.9556	90.6149	146.598	238.385	NA	NA	NA	NA	NA	NA	NA
2021_Plot797	NA	NA	NA	NA	NA	NA	NA	14.5261	44.8508	110.14	157.113	248.545	NA	NA	NA	NA	NA	NA	NA
2021_Plot798	NA	NA	NA	NA	NA	NA	NA	13.0354	39.1634	104.802	153.06	247.664	NA	NA	NA	NA	NA	NA	NA
2021_Plot799	NA	NA	NA	NA	NA	NA	NA	13.5291	33.0535	106.431	150.111	247.428	NA	NA	NA	NA	NA	NA	NA
2021_Plot800	NA	NA	NA	NA	NA	NA	NA	15.039	33.8473	106.794	145.247	232.48	NA	NA	NA	NA	NA	NA	NA
2021_Plot801	NA	NA	NA	NA	NA	NA	NA	8.4433	36.827	78.8343	144.777	197.534	NA	NA	NA	NA	NA	NA	NA
2021_Plot802	NA	NA	NA	NA	NA	NA	NA	8.46544	26.003	67.4548	133.839	190.559	NA	NA	NA	NA	NA	NA	NA
2021_Plot803	NA	NA	NA	NA	NA	NA	NA	9.10634	35.5817	78.3205	142.122	202.508	NA	NA	NA	NA	NA	NA	NA
2021_Plot804	NA	NA	NA	NA	NA	NA	NA	11.0694	49.276	95.4148	155.01	216.34	NA	NA	NA	NA	NA	NA	NA
2021_Plot805	NA	NA	NA	NA	NA	NA	NA	11.463	49.0661	92.3569	151.767	218.648	NA	NA	NA	NA	NA	NA	NA
2021_Plot806	NA	NA	NA	NA	NA	NA	NA	9.68276	49.3367	89.3867	148.302	217.172	NA	NA	NA	NA	NA	NA	NA
2021_Plot807	NA	NA	NA	NA	NA	NA	NA	9.84731	43.5631	88.3841	147.585	217.32	NA	NA	NA	NA	NA	NA	NA
2021_Plot808	NA	NA	NA	NA	NA	NA	NA	11.0974	53.1733	100.942	156.96	224.193	NA	NA	NA	NA	NA	NA	NA
2021_Plot809	NA	NA	NA	NA	NA	NA	NA	12.4369	57.9007	101.518	155.856	224.329	NA	NA	NA	NA	NA	NA	NA
2021_Plot810	NA	NA	NA	NA	NA	NA	NA	12.102	61.3149	103.686	159.451	227.406	NA	NA	NA	NA	NA	NA	NA
2021_Plot811	NA	NA	NA	NA	NA	NA	NA	11.2013	58.7018	103.423	160.074	224.069	NA	NA	NA	NA	NA	NA	NA
2021_Plot812	NA	NA	NA	NA	NA	NA	NA	10.1966	54.1928	102.608	157.137	231.512	NA	NA	NA	NA	NA	NA	NA
2021_Plot813	NA	NA	NA	NA	NA	NA	NA	9.94932	44.9528	93.2091	151.192	219.206	NA	NA	NA	NA	NA	NA	NA
2021_Plot814	NA	NA	NA	NA	NA	NA	NA	10.75	50.3417	95.2268	147.503	219.566	NA	NA	NA	NA	NA	NA	NA
2021_Plot815	NA	NA	NA	NA	NA	NA	NA	9.74627	34.7843	77.9696	138.421	212.383	NA	NA	NA	NA	NA	NA	NA
2021_Plot816	NA	NA	NA	NA	NA	NA	NA	9.7174	41.2679	88.4969	148.736	226.165	NA	NA	NA	NA	NA	NA	NA
2021_Plot817	NA	NA	NA	NA	NA	NA	NA	11.9557	45.1543	96.8184	154.493	231.512	NA	NA	NA	NA	NA	NA	NA
2021_Plot818	NA	NA	NA	NA	NA	NA	NA	10.6287	27.8515	54.2832	127.024	208.897	NA	NA	NA	NA	NA	NA	NA
2021_Plot819	NA	NA	NA	NA	NA	NA	NA	11.8123	45.8206	93.2968	152.425	229.974	NA	NA	NA	NA	NA	NA	NA
2021_Plot820	NA	NA	NA	NA	NA	NA	NA	12.1078	48.4993	100.215	153.553	231.785	NA	NA	NA	NA	NA	NA	NA
2021_Plot821	NA	NA	NA	NA	NA	NA	NA	11.1464	49.9885	92.783	149.958	227.146	NA	NA	NA	NA	NA	NA	NA
2021_Plot822	NA	NA	NA	NA	NA	NA	NA	11.9182	48.2662	94.713	148.125	230.557	NA	NA	NA	NA	NA	NA	NA
2021_Plot823	NA	NA	NA	NA	NA	NA	NA	11.3928	43.2536	87.6823	143.625	223.548	NA	NA	NA	NA	NA	NA	NA
2021_Plot824	NA	NA	NA	NA	NA	NA	NA	12.3214	46.2478	100.603	151.967	234.663	NA	NA	NA	NA	NA	NA	NA
2021_Plot825	NA	NA	NA	NA	NA	NA	NA	11.9365	35.9142	87.394	144.601	230.048	NA	NA	NA	NA	NA	NA	NA
2021_Plot826	NA	NA	NA	NA	NA	NA	NA	15.4566	58.9724	114.514	164.503	247.887	NA	NA	NA	NA	NA	NA	NA
2021_Plot827	NA	NA	NA	NA	NA	NA	NA	13.2269	42.4003	102.22	156.349	240.122	NA	NA	NA	NA	NA	NA	NA
2021_Plot828	NA	NA	NA	NA	NA	NA	NA	13.3665	43.6019	102.696	155.504	244.339	NA	NA	NA	NA	NA	NA	NA
2021_Plot829	NA	NA	NA	NA	NA	NA	NA	14.3971	43.2754	109.639	159.898	253.544	NA	NA	NA	NA	NA	NA	NA
2021_Plot830	NA	NA	NA	NA	NA	NA	NA	12.6476	29.4888	94.2618	148.137	244.575	NA	NA	NA	NA	NA	NA	NA
2021_Plot831	NA	NA	NA	NA	NA	NA	NA	12.3599	24.6133	89.6749	143.578	240.407	NA	NA	NA	NA	NA	NA	NA
2021_Plot832	NA	NA	NA	NA	NA	NA	NA	15.9917	36.7274	105.992	144.836	238.769	NA	NA	NA	NA	NA	NA	NA
2021_Plot833	NA	NA	NA	NA	NA	NA	NA	7.4348	23.0501	53.5312	129.727	184.172	NA	NA	NA	NA	NA	NA	NA
2021_Plot834	NA	NA	NA	NA	NA	NA	NA	8.63095	34.3619	74.9618	142.098	191.604	NA	NA	NA	NA	NA	NA	NA
2021_Plot835	NA	NA	NA	NA	NA	NA	NA	8.55782	37.4678	79.7868	143.426	202.967	NA	NA	NA	NA	NA	NA	NA
2021_Plot836	NA	NA	NA	NA	NA	NA	NA	12.2107	53.6624	91.9182	151.861	211.329	NA	NA	NA	NA	NA	NA	NA
2021_Plot837	NA	NA	NA	NA	NA	NA	NA	10.4892	50.23	89.0483	151.474	215.981	NA	NA	NA	NA	NA	NA	NA
2021_Plot838	NA	NA	NA	NA	NA	NA	NA	9.8935	51.6561	88.9731	147.984	212.706	NA	NA	NA	NA	NA	NA	NA
2021_Plot839	NA	NA	NA	NA	NA	NA	NA	9.86175	41.2704	88.0332	148.795	214.132	NA	NA	NA	NA	NA	NA	NA
2021_Plot840	NA	NA	NA	NA	NA	NA	NA	11.4582	52.3419	98.197	156.573	221.29	NA	NA	NA	NA	NA	NA	NA
2021_Plot841	NA	NA	NA	NA	NA	NA	NA	11.6112	54.9223	101.042	158.006	225.136	NA	NA	NA	NA	NA	NA	NA
2021_Plot842	NA	NA	NA	NA	NA	NA	NA	12.0972	56.7962	99.8513	158.135	224.975	NA	NA	NA	NA	NA	NA	NA
2021_Plot843	NA	NA	NA	NA	NA	NA	NA	10.8038	50.7531	98.5103	155.891	219.739	NA	NA	NA	NA	NA	NA	NA
2021_Plot844	NA	NA	NA	NA	NA	NA	NA	10.597	56.5559	103.085	158.347	229.118	NA	NA	NA	NA	NA	NA	NA
2021_Plot845	NA	NA	NA	NA	NA	NA	NA	11.1734	53.3384	98.3223	154.34	222.804	NA	NA	NA	NA	NA	NA	NA
2021_Plot846	NA	NA	NA	NA	NA	NA	NA	10.7317	47.697	91.8556	153.424	223.759	NA	NA	NA	NA	NA	NA	NA
2021_Plot847	NA	NA	NA	NA	NA	NA	NA	10.4555	47.6084	93.4723	151.556	221.985	NA	NA	NA	NA	NA	NA	NA
2021_Plot848	NA	NA	NA	NA	NA	NA	NA	11.4601	45.0547	91.0159	144.001	214.889	NA	NA	NA	NA	NA	NA	NA
2021_Plot849	NA	NA	NA	NA	NA	NA	NA	11.1176	37.9411	84.0604	141.969	214.852	NA	NA	NA	NA	NA	NA	NA
2021_Plot850	NA	NA	NA	NA	NA	NA	NA	10.4228	24.004	47.9543	119.857	202.26	NA	NA	NA	NA	NA	NA	NA
2021_Plot851	NA	NA	NA	NA	NA	NA	NA	11.1897	44.6312	93.2968	148.912	224.193	NA	NA	NA	NA	NA	NA	NA
2021_Plot852	NA	NA	NA	NA	NA	NA	NA	12.5822	54.3033	99.6758	154.223	229.378	NA	NA	NA	NA	NA	NA	NA
2021_Plot853	NA	NA	NA	NA	NA	NA	NA	11.3832	44.318	91.254	148.912	228.25	NA	NA	NA	NA	NA	NA	NA
2021_Plot854	NA	NA	NA	NA	NA	NA	NA	11.6536	42.9052	92.8456	148.489	226.835	NA	NA	NA	NA	NA	NA	NA
2021_Plot855	NA	NA	NA	NA	NA	NA	NA	11.3976	39.4814	86.2536	143.073	227.021	NA	NA	NA	NA	NA	NA	NA
2021_Plot856	NA	NA	NA	NA	NA	NA	NA	13.2962	44.7052	101.117	154.305	233.41	NA	NA	NA	NA	NA	NA	NA
2021_Plot857	NA	NA	NA	NA	NA	NA	NA	12.0779	36.6485	91.0535	145.564	231.835	NA	NA	NA	NA	NA	NA	NA
2021_Plot858	NA	NA	NA	NA	NA	NA	NA	16.1653	56.42	112.672	164.444	246.982	NA	NA	NA	NA	NA	NA	NA
2021_Plot859	NA	NA	NA	NA	NA	NA	NA	12.1588	25.7554	78.9346	136.976	222.419	NA	NA	NA	NA	NA	NA	NA
2021_Plot860	NA	NA	NA	NA	NA	NA	NA	14.3269	45.9905	106.732	159.486	252.961	NA	NA	NA	NA	NA	NA	NA
2021_Plot861	NA	NA	NA	NA	NA	NA	NA	14.2787	43.0388	109.589	160.732	251.621	NA	NA	NA	NA	NA	NA	NA
2021_Plot862	NA	NA	NA	NA	NA	NA	NA	11.8874	34.4274	100.516	153.001	251.1	NA	NA	NA	NA	NA	NA	NA
2021_Plot863	NA	NA	NA	NA	NA	NA	NA	12.4234	28.7424	95.4524	146.41	241.945	NA	NA	NA	NA	NA	NA	NA
2021_Plot864	NA	NA	NA	NA	NA	NA	NA	14.2605	31.5509	98.2221	145.658	227.877	NA	NA	NA	NA	NA	NA	NA
2021_Plot865	NA	NA	NA	NA	NA	NA	NA	5.90762	3.67453	NA	43.6166	120.903	NA	NA	NA	NA	NA	NA	NA
2021_Plot866	NA	NA	NA	NA	NA	NA	NA	8.34707	34.3085	68.3321	139.408	191.881	NA	NA	NA	NA	NA	NA	NA
2021_Plot867	NA	NA	NA	NA	NA	NA	NA	7.70136	22.4177	57.9552	130.431	188.294	NA	NA	NA	NA	NA	NA	NA
2021_Plot868	NA	NA	NA	NA	NA	NA	NA	10.6114	48.5539	83.4713	147.855	205.523	NA	NA	NA	NA	NA	NA	NA
2021_Plot869	NA	NA	NA	NA	NA	NA	NA	9.54322	42.9684	85.5392	146.351	212.11	NA	NA	NA	NA	NA	NA	NA
2021_Plot870	NA	NA	NA	NA	NA	NA	NA	9.12269	41.1636	84.5241	145.787	210.832	NA	NA	NA	NA	NA	NA	NA
2021_Plot871	NA	NA	NA	NA	NA	NA	NA	9.42775	34.1592	76.0145	142.498	204.468	NA	NA	NA	NA	NA	NA	NA
2021_Plot872	NA	NA	NA	NA	NA	NA	NA	10.621	43.9418	86.1658	148.948	212.383	NA	NA	NA	NA	NA	NA	NA
2021_Plot873	NA	NA	NA	NA	NA	NA	NA	9.8348	43.2099	87.77	148.959	217.11	NA	NA	NA	NA	NA	NA	NA
2021_Plot874	NA	NA	NA	NA	NA	NA	NA	11.0906	56.3581	98.4727	156.432	222.568	NA	NA	NA	NA	NA	NA	NA
2021_Plot875	NA	NA	NA	NA	NA	NA	NA	10.5787	51.3212	96.6054	155.104	219.653	NA	NA	NA	NA	NA	NA	NA
2021_Plot876	NA	NA	NA	NA	NA	NA	NA	12.4302	56.9334	103.122	162.118	226.761	NA	NA	NA	NA	NA	NA	NA
2021_Plot877	NA	NA	NA	NA	NA	NA	NA	12.1559	55.2038	102.884	158.535	223.908	NA	NA	NA	NA	NA	NA	NA
2021_Plot878	NA	NA	NA	NA	NA	NA	NA	10.2313	47.0064	94.3245	152.425	220.248	NA	NA	NA	NA	NA	NA	NA
2021_Plot879	NA	NA	NA	NA	NA	NA	NA	11.5102	52.0203	99.6382	155.574	227.939	NA	NA	NA	NA	NA	NA	NA
2021_Plot880	NA	NA	NA	NA	NA	NA	NA	12.7217	52.6223	101.606	158.723	229.825	NA	NA	NA	NA	NA	NA	NA
2021_Plot881	NA	NA	NA	NA	NA	NA	NA	12.3137	41.609	86.5794	143.39	219.615	NA	NA	NA	NA	NA	NA	NA
2021_Plot882	NA	NA	NA	NA	NA	NA	NA	10.6191	24.6376	46.6634	122.795	201.429	NA	NA	NA	NA	NA	NA	NA
2021_Plot883	NA	NA	NA	NA	NA	NA	NA	11.9057	40.8298	87.2938	148.736	221.799	NA	NA	NA	NA	NA	NA	NA
2021_Plot884	NA	NA	NA	NA	NA	NA	NA	13.1923	45.5305	95.1642	152.014	226.041	NA	NA	NA	NA	NA	NA	NA
2021_Plot885	NA	NA	NA	NA	NA	NA	NA	11.3803	39.1901	88.2462	149.817	225.061	NA	NA	NA	NA	NA	NA	NA
2021_Plot886	NA	NA	NA	NA	NA	NA	NA	11.1493	36.2808	82.97	145.247	226.414	NA	NA	NA	NA	NA	NA	NA
2021_Plot887	NA	NA	NA	NA	NA	NA	NA	11.6709	42.0617	88.171	146.715	228.994	NA	NA	NA	NA	NA	NA	NA
2021_Plot888	NA	NA	NA	NA	NA	NA	NA	12.6919	34.067	83.3335	146.539	224.54	NA	NA	NA	NA	NA	NA	NA
2021_Plot889	NA	NA	NA	NA	NA	NA	NA	12.3358	33.624	83.9476	143.896	228.547	NA	NA	NA	NA	NA	NA	NA
2021_Plot890	NA	NA	NA	NA	NA	NA	NA	14.7435	41.751	98.7735	155.903	239.055	NA	NA	NA	NA	NA	NA	NA
2021_Plot891	NA	NA	NA	NA	NA	NA	NA	13.5599	33.5621	89.8629	145	233.175	NA	NA	NA	NA	NA	NA	NA
2021_Plot892	NA	NA	NA	NA	NA	NA	NA	14.3663	44.9674	109.877	163.587	255.405	NA	NA	NA	NA	NA	NA	NA
2021_Plot893	NA	NA	NA	NA	NA	NA	NA	14.3577	44.6045	109.025	163.81	253.333	NA	NA	NA	NA	NA	NA	NA
2021_Plot894	NA	NA	NA	NA	NA	NA	NA	11.8191	30.0896	97.8336	154.458	244.563	NA	NA	NA	NA	NA	NA	NA
2021_Plot895	NA	NA	NA	NA	NA	NA	NA	11.8268	15.413	64.7979	132.123	229.391	NA	NA	NA	NA	NA	NA	NA
2021_Plot896	NA	NA	NA	NA	NA	NA	NA	12.0645	23.6035	82.2933	136.071	228.436	NA	NA	NA	NA	NA	NA	NA
2021_Plot897	NA	NA	NA	NA	NA	NA	NA	4.85389	NA	NA	16.5659	102.811	NA	NA	NA	NA	NA	NA	NA
2021_Plot898	NA	NA	NA	NA	NA	NA	NA	7.11147	16.7659	44.3825	118.013	173.322	NA	NA	NA	NA	NA	NA	NA
2021_Plot899	NA	NA	NA	NA	NA	NA	NA	7.60513	23.8013	63.269	127.247	184.669	NA	NA	NA	NA	NA	NA	NA
2021_Plot900	NA	NA	NA	NA	NA	NA	NA	9.18909	42.2887	81.1027	143.473	201.876	NA	NA	NA	NA	NA	NA	NA
2021_Plot901	NA	NA	NA	NA	NA	NA	NA	8.30762	26.7252	74.2725	137.868	201.007	NA	NA	NA	NA	NA	NA	NA
2021_Plot902	NA	NA	NA	NA	NA	NA	NA	9.35654	33.1919	72.6558	133.169	196.082	NA	NA	NA	NA	NA	NA	NA
2021_Plot903	NA	NA	NA	NA	NA	NA	NA	9.3575	33.5499	70.425	137.399	203.488	NA	NA	NA	NA	NA	NA	NA
2021_Plot904	NA	NA	NA	NA	NA	NA	NA	9.76937	42.1734	85.1758	146.281	211.8	NA	NA	NA	NA	NA	NA	NA
2021_Plot905	NA	NA	NA	NA	NA	NA	NA	10.877	51.0104	92.2691	151.109	218.127	NA	NA	NA	NA	NA	NA	NA
2021_Plot906	NA	NA	NA	NA	NA	NA	NA	11.796	60.5806	98.573	158.782	225.322	NA	NA	NA	NA	NA	NA	NA
2021_Plot907	NA	NA	NA	NA	NA	NA	NA	11.7777	52.3589	95.49	153.753	220.161	NA	NA	NA	NA	NA	NA	NA
2021_Plot908	NA	NA	NA	NA	NA	NA	NA	11.8759	51.911	97.8712	157.195	224.367	NA	NA	NA	NA	NA	NA	NA
2021_Plot909	NA	NA	NA	NA	NA	NA	NA	12.3397	51.5336	100.014	157.125	220.323	NA	NA	NA	NA	NA	NA	NA
2021_Plot910	NA	NA	NA	NA	NA	NA	NA	10.3496	41.541	90.0384	149.899	218.958	NA	NA	NA	NA	NA	NA	NA
2021_Plot911	NA	NA	NA	NA	NA	NA	NA	11.0156	45.2259	92.9459	155.386	227.108	NA	NA	NA	NA	NA	NA	NA
2021_Plot912	NA	NA	NA	NA	NA	NA	NA	12.4532	51.2508	103.097	160.767	230.706	NA	NA	NA	NA	NA	NA	NA
2021_Plot913	NA	NA	NA	NA	NA	NA	NA	12.383	42.4477	90.3642	149.171	221.762	NA	NA	NA	NA	NA	NA	NA
2021_Plot914	NA	NA	NA	NA	NA	NA	NA	11.0646	25.3221	51.877	124.792	199.99	NA	NA	NA	NA	NA	NA	NA
2021_Plot915	NA	NA	NA	NA	NA	NA	NA	10.7962	30.9077	74.1848	140.723	212.904	NA	NA	NA	NA	NA	NA	NA
2021_Plot916	NA	NA	NA	NA	NA	NA	NA	11.5314	31.9879	78.2954	146.974	223.945	NA	NA	NA	NA	NA	NA	NA
2021_Plot917	NA	NA	NA	NA	NA	NA	NA	11.975	43.3883	88.3966	146.786	227.505	NA	NA	NA	NA	NA	NA	NA
2021_Plot918	NA	NA	NA	NA	NA	NA	NA	10.5642	29.3492	72.6809	138.221	218.995	NA	NA	NA	NA	NA	NA	NA
2021_Plot919	NA	NA	NA	NA	NA	NA	NA	11.2061	31.7257	80.1753	143.12	224.007	NA	NA	NA	NA	NA	NA	NA
2021_Plot920	NA	NA	NA	NA	NA	NA	NA	12.3686	27.6051	78.897	140.535	224.057	NA	NA	NA	NA	NA	NA	NA
2021_Plot921	NA	NA	NA	NA	NA	NA	NA	12.1626	26.8769	76.4281	138.186	225.669	NA	NA	NA	NA	NA	NA	NA
2021_Plot922	NA	NA	NA	NA	NA	NA	NA	14.0949	27.9923	79.9497	141.37	227.84	NA	NA	NA	NA	NA	NA	NA
2021_Plot923	NA	NA	NA	NA	NA	NA	NA	14.0006	35.4979	89.1862	147.115	235.978	NA	NA	NA	NA	NA	NA	NA
2021_Plot924	NA	NA	NA	NA	NA	NA	NA	13.6542	38.3356	102.847	159.24	252.304	NA	NA	NA	NA	NA	NA	NA
2021_Plot925	NA	NA	NA	NA	NA	NA	NA	13.43	33.9699	101.167	154.904	244.29	NA	NA	NA	NA	NA	NA	NA
2021_Plot926	NA	NA	NA	NA	NA	NA	NA	11.9721	15.4047	67.2543	135.295	223.449	NA	NA	NA	NA	NA	NA	NA
2021_Plot927	NA	NA	NA	NA	NA	NA	NA	11.2696	11.0097	48.4055	114.159	214.07	NA	NA	NA	NA	NA	NA	NA
2021_Plot928	NA	NA	NA	NA	NA	NA	NA	11.6257	16.6927	70.6506	128.892	221.898	NA	NA	NA	NA	NA	NA	NA
2021_Plot929	NA	NA	NA	NA	NA	NA	NA	4.44202	NA	NA	39.4939	110.916	NA	NA	NA	NA	NA	NA	NA
2021_Plot930	NA	NA	NA	NA	NA	NA	NA	5.42261	NA	7.24879	76.0717	136.689	NA	NA	NA	NA	NA	NA	NA
2021_Plot931	NA	NA	NA	NA	NA	NA	NA	7.40401	22.7187	63.2815	125.861	185.43	NA	NA	NA	NA	NA	NA	NA
2021_Plot932	NA	NA	NA	NA	NA	NA	NA	8.77145	36.2334	75.9895	136.412	195.772	NA	NA	NA	NA	NA	NA	NA
2021_Plot933	NA	NA	NA	NA	NA	NA	NA	7.583	24.0902	67.0037	130.831	193.899	NA	NA	NA	NA	NA	NA	NA
2021_Plot934	NA	NA	NA	NA	NA	NA	NA	10.2698	37.8756	76.1649	134.062	197.273	NA	NA	NA	NA	NA	NA	NA
2021_Plot935	NA	NA	NA	NA	NA	NA	NA	8.17097	29.9864	65.5624	132.182	200.313	NA	NA	NA	NA	NA	NA	NA
2021_Plot936	NA	NA	NA	NA	NA	NA	NA	9.498	41.1284	82.97	144.636	211.155	NA	NA	NA	NA	NA	NA	NA
2021_Plot937	NA	NA	NA	NA	NA	NA	NA	10.7451	48.5078	88.146	149.124	217.37	NA	NA	NA	NA	NA	NA	NA
2021_Plot938	NA	NA	NA	NA	NA	NA	NA	11.5333	49.8768	90.101	151.203	216.775	NA	NA	NA	NA	NA	NA	NA
2021_Plot939	NA	NA	NA	NA	NA	NA	NA	9.7838	37.361	80.4009	143.332	210.423	NA	NA	NA	NA	NA	NA	NA
2021_Plot940	NA	NA	NA	NA	NA	NA	NA	10.8664	45.8789	89.1736	149.429	216.899	NA	NA	NA	NA	NA	NA	NA
2021_Plot941	NA	NA	NA	NA	NA	NA	NA	12.1087	48.9738	98.0466	155.421	220.682	NA	NA	NA	NA	NA	NA	NA
2021_Plot942	NA	NA	NA	NA	NA	NA	NA	10.3593	44.3981	90.2138	149.159	217.879	NA	NA	NA	NA	NA	NA	NA
2021_Plot943	NA	NA	NA	NA	NA	NA	NA	10.0484	42.3227	94.6629	151.438	226.265	NA	NA	NA	NA	NA	NA	NA
2021_Plot944	NA	NA	NA	NA	NA	NA	NA	10.4459	43.5655	91.843	153.8	228.324	NA	NA	NA	NA	NA	NA	NA
2021_Plot945	NA	NA	NA	NA	NA	NA	NA	11.055	32.4843	74.5858	139.596	212.495	NA	NA	NA	NA	NA	NA	NA
2021_Plot946	NA	NA	NA	NA	NA	NA	NA	10.135	23.1205	48.4431	121.608	196.641	NA	NA	NA	NA	NA	NA	NA
2021_Plot947	NA	NA	NA	NA	NA	NA	NA	10.4151	28.2909	71.8913	135.166	212.284	NA	NA	NA	NA	NA	NA	NA
2021_Plot948	NA	NA	NA	NA	NA	NA	NA	10.9665	25.7967	71.8036	139.184	216.849	NA	NA	NA	NA	NA	NA	NA
2021_Plot949	NA	NA	NA	NA	NA	NA	NA	11.8306	33.4346	78.7967	143.978	223.114	NA	NA	NA	NA	NA	NA	NA
2021_Plot950	NA	NA	NA	NA	NA	NA	NA	10.6874	22.3947	66.7029	134.297	214.529	NA	NA	NA	NA	NA	NA	NA
2021_Plot951	NA	NA	NA	NA	NA	NA	NA	10.7317	23.9179	66.2267	134.685	218.722	NA	NA	NA	NA	NA	NA	NA
2021_Plot952	NA	NA	NA	NA	NA	NA	NA	12.4629	26.0637	73.6584	138.891	225.719	NA	NA	NA	NA	NA	NA	NA
2021_Plot953	NA	NA	NA	NA	NA	NA	NA	12.1665	22.05	73.483	134.673	223.771	NA	NA	NA	NA	NA	NA	NA
2021_Plot954	NA	NA	NA	NA	NA	NA	NA	12.7381	21.4965	69.0715	133.557	218.821	NA	NA	NA	NA	NA	NA	NA
2021_Plot955	NA	NA	NA	NA	NA	NA	NA	13.9602	29.7328	92.6451	147.326	239.303	NA	NA	NA	NA	NA	NA	NA
2021_Plot956	NA	NA	NA	NA	NA	NA	NA	13.8573	35.504	97.7834	157.513	246.758	NA	NA	NA	NA	NA	NA	NA
2021_Plot957	NA	NA	NA	NA	NA	NA	NA	12.8382	26.1814	84.3737	142.709	230.83	NA	NA	NA	NA	NA	NA	NA
2021_Plot958	NA	NA	NA	NA	NA	NA	NA	11.1782	11.1882	53.9448	119	212.879	NA	NA	NA	NA	NA	NA	NA
2021_Plot959	NA	NA	NA	NA	NA	NA	NA	10.9559	10.2571	55.95	115.64	216.601	NA	NA	NA	NA	NA	NA	NA
2021_Plot960	NA	NA	NA	NA	NA	NA	NA	11.6709	14.4641	64.5222	112.973	202.074	NA	NA	NA	NA	NA	NA	NA
2021_Plot961	NA	NA	NA	NA	NA	NA	NA	4.29286	1.35354	1.92875	63.1573	125.479	NA	NA	NA	NA	NA	NA	NA
2021_Plot962	NA	NA	NA	NA	NA	NA	NA	5.14643	NA	NA	60.7605	121.618	NA	NA	NA	NA	NA	NA	NA
2021_Plot963	NA	NA	NA	NA	NA	NA	NA	6.58316	20.5911	63.858	127.917	184.548	NA	NA	NA	NA	NA	NA	NA
2021_Plot964	NA	NA	NA	NA	NA	NA	NA	6.85453	28.74	70.5378	131.501	187.984	NA	NA	NA	NA	NA	NA	NA
2021_Plot965	NA	NA	NA	NA	NA	NA	NA	7.27891	20.8921	63.5071	128.246	186.922	NA	NA	NA	NA	NA	NA	NA
2021_Plot966	NA	NA	NA	NA	NA	NA	NA	10.1148	35.8086	75.0621	134.097	197.497	NA	NA	NA	NA	NA	NA	NA
2021_Plot967	NA	NA	NA	NA	NA	NA	NA	8.32205	30.5217	70.2746	134.238	195.921	NA	NA	NA	NA	NA	NA	NA
2021_Plot968	NA	NA	NA	NA	NA	NA	NA	9.6	31.7633	76.9043	139.384	198.625	NA	NA	NA	NA	NA	NA	NA
2021_Plot969	NA	NA	NA	NA	NA	NA	NA	9.70585	28.8237	76.5409	139.549	203.761	NA	NA	NA	NA	NA	NA	NA
2021_Plot970	NA	NA	NA	NA	NA	NA	NA	9.65196	34.8656	78.4333	141.135	202.049	NA	NA	NA	NA	NA	NA	NA
2021_Plot971	NA	NA	NA	NA	NA	NA	NA	9.18428	26.4339	73.9467	132.288	198.278	NA	NA	NA	NA	NA	NA	NA
2021_Plot972	NA	NA	NA	NA	NA	NA	NA	9.53649	36.532	84.7121	144.589	211.577	NA	NA	NA	NA	NA	NA	NA
2021_Plot973	NA	NA	NA	NA	NA	NA	NA	10.1957	39.3976	88.171	148.114	215.596	NA	NA	NA	NA	NA	NA	NA
2021_Plot974	NA	NA	NA	NA	NA	NA	NA	9.97434	35.9652	80.8395	145.259	210.758	NA	NA	NA	NA	NA	NA	NA
2021_Plot975	NA	NA	NA	NA	NA	NA	NA	9.35654	34.368	87.2938	151.227	223.3	NA	NA	NA	NA	NA	NA	NA
2021_Plot976	NA	NA	NA	NA	NA	NA	NA	9.81171	34.1932	81.3408	147.961	217.407	NA	NA	NA	NA	NA	NA	NA
2021_Plot977	NA	NA	NA	NA	NA	NA	NA	9.82807	17.0605	50.0973	122.701	193.304	NA	NA	NA	NA	NA	NA	NA
2021_Plot978	NA	NA	NA	NA	NA	NA	NA	9.84731	17.5037	33.8051	105.195	186.582	NA	NA	NA	NA	NA	NA	NA
2021_Plot979	NA	NA	NA	NA	NA	NA	NA	10.1803	22.5318	65.4496	134.215	207.93	NA	NA	NA	NA	NA	NA	NA
2021_Plot980	NA	NA	NA	NA	NA	NA	NA	10.4064	19.3082	58.8826	130.114	207.346	NA	NA	NA	NA	NA	NA	NA
2021_Plot981	NA	NA	NA	NA	NA	NA	NA	11.2956	25.0381	72.0543	140.559	215.906	NA	NA	NA	NA	NA	NA	NA
2021_Plot982	NA	NA	NA	NA	NA	NA	NA	9.95413	14.044	47.8164	121.291	202.049	NA	NA	NA	NA	NA	NA	NA
2021_Plot983	NA	NA	NA	NA	NA	NA	NA	10.3852	14.3058	45.2222	115.933	204.94	NA	NA	NA	NA	NA	NA	NA
2021_Plot984	NA	NA	NA	NA	NA	NA	NA	11.2253	14.9513	50.1851	119.646	210.87	NA	NA	NA	NA	NA	NA	NA
2021_Plot985	NA	NA	NA	NA	NA	NA	NA	11.182	13.3122	58.5568	127.013	214.79	NA	NA	NA	NA	NA	NA	NA
2021_Plot986	NA	NA	NA	NA	NA	NA	NA	11.9634	16.4756	64.8731	128.223	214.901	NA	NA	NA	NA	NA	NA	NA
2021_Plot987	NA	NA	NA	NA	NA	NA	NA	11.6988	12.4763	66.3144	130.549	220.633	NA	NA	NA	NA	NA	NA	NA
2021_Plot988	NA	NA	NA	NA	NA	NA	NA	12.1376	21.2222	77.5435	141.217	229.366	NA	NA	NA	NA	NA	NA	NA
2021_Plot989	NA	NA	NA	NA	NA	NA	NA	10.952	10.2362	56.0628	124.98	216.663	NA	NA	NA	NA	NA	NA	NA
2021_Plot990	NA	NA	NA	NA	NA	NA	NA	11.1753	NA	50.1224	118.13	213.611	NA	NA	NA	NA	NA	NA	NA
2021_Plot991	NA	NA	NA	NA	NA	NA	NA	11.414	9.51396	66.7405	127.306	219.231	NA	NA	NA	NA	NA	NA	NA
2021_Plot992	NA	NA	NA	NA	NA	NA	NA	10.9655	NA	52.5412	101.729	188.72	NA	NA	NA	NA	NA	NA	NA
2021_Plot993	NA	NA	NA	NA	NA	NA	NA	3.85694	6.37857	8.92814	83.5299	128.078	NA	NA	NA	NA	NA	NA	NA
2021_Plot994	NA	NA	NA	NA	NA	NA	NA	4.9482	NA	NA	57.1701	113.715	NA	NA	NA	NA	NA	NA	NA
2021_Plot995	NA	NA	NA	NA	NA	NA	NA	6.21171	8.13312	57.6043	121.361	171.848	NA	NA	NA	NA	NA	NA	NA
2021_Plot996	NA	NA	NA	NA	NA	NA	NA	6.75541	10.5813	58.0805	121.82	172.573	NA	NA	NA	NA	NA	NA	NA
2021_Plot997	NA	NA	NA	NA	NA	NA	NA	6.55429	6.28873	49.8342	116.227	173.161	NA	NA	NA	NA	NA	NA	NA
2021_Plot998	NA	NA	NA	NA	NA	NA	NA	7.09703	15.7295	59.7474	121.914	182.938	NA	NA	NA	NA	NA	NA	NA
2021_Plot999	NA	NA	NA	NA	NA	NA	NA	7.19519	14.304	56.138	120.539	181.739	NA	NA	NA	NA	NA	NA	NA
2021_Plot1000	NA	NA	NA	NA	NA	NA	NA	8.46544	17.632	64.234	127.87	187.567	NA	NA	NA	NA	NA	NA	NA
2021_Plot1001	NA	NA	NA	NA	NA	NA	NA	7.66287	13.1944	65.7379	126.037	193.167	NA	NA	NA	NA	NA	NA	NA
2021_Plot1002	NA	NA	NA	NA	NA	NA	NA	8.40674	18.2025	70.4752	132.347	191.058	NA	NA	NA	NA	NA	NA	NA
2021_Plot1003	NA	NA	NA	NA	NA	NA	NA	8.32975	13.7852	58.845	120.809	178.214	NA	NA	NA	NA	NA	NA	NA
2021_Plot1004	NA	NA	NA	NA	NA	NA	NA	8.51067	17.8371	73.3576	133.028	197.794	NA	NA	NA	NA	NA	NA	NA
2021_Plot1005	NA	NA	NA	NA	NA	NA	NA	8.05453	18.0192	71.0893	132.922	198.303	NA	NA	NA	NA	NA	NA	NA
2021_Plot1006	NA	NA	NA	NA	NA	NA	NA	9.44988	19.3446	75.7137	135.072	203.426	NA	NA	NA	NA	NA	NA	NA
2021_Plot1007	NA	NA	NA	NA	NA	NA	NA	8.49334	18.5326	81.8296	142.133	211.614	NA	NA	NA	NA	NA	NA	NA
2021_Plot1008	NA	NA	NA	NA	NA	NA	NA	9.9676	24.7687	77.8443	137.446	209.592	NA	NA	NA	NA	NA	NA	NA
2021_Plot1009	NA	NA	NA	NA	NA	NA	NA	8.89174	13.2676	39.6829	108.156	184.223	NA	NA	NA	NA	NA	NA	NA
2021_Plot1010	NA	NA	NA	NA	NA	NA	NA	9.498	14.6866	42.8786	108.626	182.791	NA	NA	NA	NA	NA	NA	NA
2021_Plot1011	NA	NA	NA	NA	NA	NA	NA	9.52205	13.7316	50.8117	122.125	191.7	NA	NA	NA	NA	NA	NA	NA
2021_Plot1012	NA	NA	NA	NA	NA	NA	NA	9.76455	13.1046	53.3809	119.975	200.933	NA	NA	NA	NA	NA	NA	NA
2021_Plot1013	NA	NA	NA	NA	NA	NA	NA	10.2813	15.9003	67.2167	128.681	208.575	NA	NA	NA	NA	NA	NA	NA
2021_Plot1014	NA	NA	NA	NA	NA	NA	NA	9.64908	11.2001	42.1518	114.57	192.46	NA	NA	NA	NA	NA	NA	NA
2021_Plot1015	NA	NA	NA	NA	NA	NA	NA	9.70104	11.7743	43.994	114.946	199.357	NA	NA	NA	NA	NA	NA	NA
2021_Plot1016	NA	NA	NA	NA	NA	NA	NA	10.4045	10.9866	51.1877	114.723	200.635	NA	NA	NA	NA	NA	NA	NA
2021_Plot1017	NA	NA	NA	NA	NA	NA	NA	10.7557	10.2422	49.3705	115.698	200.548	NA	NA	NA	NA	NA	NA	NA
2021_Plot1018	NA	NA	NA	NA	NA	NA	NA	11.5525	9.71872	58.2059	122.054	209.704	NA	NA	NA	NA	NA	NA	NA
2021_Plot1019	NA	NA	NA	NA	NA	NA	NA	11.2292	9.5318	60.7374	122.383	215.968	NA	NA	NA	NA	NA	NA	NA
2021_Plot1020	NA	NA	NA	NA	NA	NA	NA	11.5429	10.8134	63.9081	124.428	216.39	NA	NA	NA	NA	NA	NA	NA
2021_Plot1021	NA	NA	NA	NA	NA	NA	NA	10.7009	NA	50.8744	113.678	211.118	NA	NA	NA	NA	NA	NA	NA
2021_Plot1022	NA	NA	NA	NA	NA	NA	NA	11.1204	NA	40.0839	105.277	205.436	NA	NA	NA	NA	NA	NA	NA
2021_Plot1023	NA	NA	NA	NA	NA	NA	NA	11.0184	NA	53.8696	113.172	205.126	NA	NA	NA	NA	NA	NA	NA
2021_Plot1024	NA	NA	NA	NA	NA	NA	NA	11.1705	NA	45.1721	93.6104	188.033	NA	NA	NA	NA	NA	NA	NA
2021_Plot1025	NA	NA	NA	NA	NA	NA	NA	3.77418	NA	NA	53.1708	105.401	NA	NA	NA	NA	NA	NA	NA
2021_Plot1026	NA	NA	NA	NA	NA	NA	NA	4.5575	NA	NA	54.0801	110.593	NA	NA	NA	NA	NA	NA	NA
2021_Plot1027	NA	NA	NA	NA	NA	NA	NA	4.91259	NA	49.4707	115.311	163.978	NA	NA	NA	NA	NA	NA	NA
2021_Plot1028	NA	NA	NA	NA	NA	NA	NA	5.80754	NA	49.0321	116.72	163.486	NA	NA	NA	NA	NA	NA	NA
2021_Plot1029	NA	NA	NA	NA	NA	NA	NA	6.02213	NA	41.1366	113.161	161.45	NA	NA	NA	NA	NA	NA	NA
2021_Plot1030	NA	NA	NA	NA	NA	NA	NA	6.71788	5.48077	43.6682	111.986	167.767	NA	NA	NA	NA	NA	NA	NA
2021_Plot1031	NA	NA	NA	NA	NA	NA	NA	7.42711	8.93028	50.9746	114.253	176.662	NA	NA	NA	NA	NA	NA	NA
2021_Plot1032	NA	NA	NA	NA	NA	NA	NA	8.38557	10.5581	56.5014	118.553	180.501	NA	NA	NA	NA	NA	NA	NA
2021_Plot1033	NA	NA	NA	NA	NA	NA	NA	7.29046	10.1001	51.4634	118.295	181.641	NA	NA	NA	NA	NA	NA	NA
2021_Plot1034	NA	NA	NA	NA	NA	NA	NA	8.07089	14.1814	66.8909	126.813	187.154	NA	NA	NA	NA	NA	NA	NA
2021_Plot1035	NA	NA	NA	NA	NA	NA	NA	7.9737	7.05922	53.8822	114.359	179.326	NA	NA	NA	NA	NA	NA	NA
2021_Plot1036	NA	NA	NA	NA	NA	NA	NA	7.57819	11.6314	64.9358	124.346	186.561	NA	NA	NA	NA	NA	NA	NA
2021_Plot1037	NA	NA	NA	NA	NA	NA	NA	8.93504	11.788	70.6506	124.58	191.824	NA	NA	NA	NA	NA	NA	NA
2021_Plot1038	NA	NA	NA	NA	NA	NA	NA	8.92927	13.342	75.4506	134.92	200.524	NA	NA	NA	NA	NA	NA	NA
2021_Plot1039	NA	NA	NA	NA	NA	NA	NA	8.77241	14.705	76.6787	135.154	206.863	NA	NA	NA	NA	NA	NA	NA
2021_Plot1040	NA	NA	NA	NA	NA	NA	NA	9.38059	14.7579	66.6402	127.988	199.246	NA	NA	NA	NA	NA	NA	NA
2021_Plot1041	NA	NA	NA	NA	NA	NA	NA	9.13039	10.1083	33.6297	98.3805	176.262	NA	NA	NA	NA	NA	NA	NA
2021_Plot1042	NA	NA	NA	NA	NA	NA	NA	9.49415	10.5754	42.0515	105.265	179.071	NA	NA	NA	NA	NA	NA	NA
2021_Plot1043	NA	NA	NA	NA	NA	NA	NA	9.7097	10.5813	45.4478	118.483	188.302	NA	NA	NA	NA	NA	NA	NA
2021_Plot1044	NA	NA	NA	NA	NA	NA	NA	9.47971	10.3642	29.707	92.3533	179.154	NA	NA	NA	NA	NA	NA	NA
2021_Plot1045	NA	NA	NA	NA	NA	NA	NA	9.22759	9.79008	44.2196	113.219	192.733	NA	NA	NA	NA	NA	NA	NA
2021_Plot1046	NA	NA	NA	NA	NA	NA	NA	9.26223	9.36164	36.1863	107.545	187.701	NA	NA	NA	NA	NA	NA	NA
2021_Plot1047	NA	NA	NA	NA	NA	NA	NA	9.24587	8.55852	31.2986	95.6077	183.359	NA	NA	NA	NA	NA	NA	NA
2021_Plot1048	NA	NA	NA	NA	NA	NA	NA	9.6231	8.10933	35.7853	97.1938	183.576	NA	NA	NA	NA	NA	NA	NA
2021_Plot1049	NA	NA	NA	NA	NA	NA	NA	10.1139	8.72505	40.1466	103.714	186.807	NA	NA	NA	NA	NA	NA	NA
2021_Plot1050	NA	NA	NA	NA	NA	NA	NA	10.3285	NA	53.055	113.748	198.787	NA	NA	NA	NA	NA	NA	NA
2021_Plot1051	NA	NA	NA	NA	NA	NA	NA	10.5633	NA	64.3593	118.048	209.629	NA	NA	NA	NA	NA	NA	NA
2021_Plot1052	NA	NA	NA	NA	NA	NA	NA	10.5123	NA	66.7655	120.668	207.818	NA	NA	NA	NA	NA	NA	NA
2021_Plot1053	NA	NA	NA	NA	NA	NA	NA	10.0148	NA	43.806	105.418	200.635	NA	NA	NA	NA	NA	NA	NA
2021_Plot1054	NA	NA	NA	NA	NA	NA	NA	10.0956	NA	40.8233	98.639	192.907	NA	NA	NA	NA	NA	NA	NA
2021_Plot1055	NA	NA	NA	NA	NA	NA	NA	10.0696	NA	57.0654	110.435	195.475	NA	NA	NA	NA	NA	NA	NA
2021_Plot1056	NA	NA	NA	NA	NA	NA	NA	9.61155	NA	40.0714	94.3624	185.365	NA	NA	NA	NA	NA	NA	NA
2021_Plot1057	NA	NA	NA	NA	NA	NA	NA	3.13713	NA	NA	53.1778	110.945	NA	NA	NA	NA	NA	NA	NA
2021_Plot1058	NA	NA	NA	NA	NA	NA	NA	4.15621	NA	NA	54.9448	120.083	NA	NA	NA	NA	NA	NA	NA
2021_Plot1059	NA	NA	NA	NA	NA	NA	NA	4.78749	NA	46.4253	115.099	165.909	NA	NA	NA	NA	NA	NA	NA
2021_Plot1060	NA	NA	NA	NA	NA	NA	NA	5.60257	NA	44.5455	116.462	165.617	NA	NA	NA	NA	NA	NA	NA
2021_Plot1061	NA	NA	NA	NA	NA	NA	NA	6.19631	NA	42.2019	113.29	166.37	NA	NA	NA	NA	NA	NA	NA
2021_Plot1062	NA	NA	NA	NA	NA	NA	NA	7.56664	8.54724	57.4664	122.806	181.74	NA	NA	NA	NA	NA	NA	NA
2021_Plot1063	NA	NA	NA	NA	NA	NA	NA	9.15926	17.023	62.9055	126.472	187.967	NA	NA	NA	NA	NA	NA	NA
2021_Plot1064	NA	NA	NA	NA	NA	NA	NA	9.58845	18.2632	69.3222	131.783	191.711	NA	NA	NA	NA	NA	NA	NA
2021_Plot1065	NA	NA	NA	NA	NA	NA	NA	7.95349	10.2696	64.1588	126.225	186.529	NA	NA	NA	NA	NA	NA	NA
2021_Plot1066	NA	NA	NA	NA	NA	NA	NA	8.24314	9.91327	62.7677	127.788	194.867	NA	NA	NA	NA	NA	NA	NA
2021_Plot1067	NA	NA	NA	NA	NA	NA	NA	8.28741	9.47767	58.8325	120.997	186.251	NA	NA	NA	NA	NA	NA	NA
2021_Plot1068	NA	NA	NA	NA	NA	NA	NA	8.81187	13.7685	69.3598	128.845	196.008	NA	NA	NA	NA	NA	NA	NA
2021_Plot1069	NA	NA	NA	NA	NA	NA	NA	9.70104	17.4859	76.6286	134.602	203.191	NA	NA	NA	NA	NA	NA	NA
2021_Plot1070	NA	NA	NA	NA	NA	NA	NA	9.24587	16.1234	79.9998	144.013	214.207	NA	NA	NA	NA	NA	NA	NA
2021_Plot1071	NA	NA	NA	NA	NA	NA	NA	9.36327	18.0483	79.8745	141.499	214.542	NA	NA	NA	NA	NA	NA	NA
2021_Plot1072	NA	NA	NA	NA	NA	NA	NA	9.26223	14.6985	72.1044	133.463	206.416	NA	NA	NA	NA	NA	NA	NA
2021_Plot1073	NA	NA	NA	NA	NA	NA	NA	9.52398	9.26357	34.3691	107.063	184.048	NA	NA	NA	NA	NA	NA	NA
2021_Plot1074	NA	NA	NA	NA	NA	NA	NA	9.62791	9.25811	33.9806	105.63	181.032	NA	NA	NA	NA	NA	NA	NA
2021_Plot1075	NA	NA	NA	NA	NA	NA	NA	9.57979	8.63462	33.4542	105.829	177.934	NA	NA	NA	NA	NA	NA	NA
2021_Plot1076	NA	NA	NA	NA	NA	NA	NA	9.83288	8.92434	24.0298	90.8142	170.872	NA	NA	NA	NA	NA	NA	NA
2021_Plot1077	NA	NA	NA	NA	NA	NA	NA	9.83288	7.96356	32.5519	99.4496	179.799	NA	NA	NA	NA	NA	NA	NA
2021_Plot1078	NA	NA	NA	NA	NA	NA	NA	9.30072	7.54106	32.3764	97.3466	175.038	NA	NA	NA	NA	NA	NA	NA
2021_Plot1079	NA	NA	NA	NA	NA	NA	NA	8.87249	NA	23.2277	78.7011	161.082	NA	NA	NA	NA	NA	NA	NA
2021_Plot1080	NA	NA	NA	NA	NA	NA	NA	9.21123	NA	18.9667	57.2371	151.847	NA	NA	NA	NA	NA	NA	NA
2021_Plot1081	NA	NA	NA	NA	NA	NA	NA	9.14675	NA	19.5557	61.5712	161.264	NA	NA	NA	NA	NA	NA	NA
2021_Plot1082	NA	NA	NA	NA	NA	NA	NA	9.50281	NA	26.6115	83.9059	178.759	NA	NA	NA	NA	NA	NA	NA
2021_Plot1083	NA	NA	NA	NA	NA	NA	NA	10.0273	NA	49.0947	106.558	190.027	NA	NA	NA	NA	NA	NA	NA
2021_Plot1084	NA	NA	NA	NA	NA	NA	NA	9.81652	NA	54.5213	114.1	197.211	NA	NA	NA	NA	NA	NA	NA
2021_Plot1085	NA	NA	NA	NA	NA	NA	NA	9.37578	NA	30.8349	96.0777	191.869	NA	NA	NA	NA	NA	NA	NA
2021_Plot1086	NA	NA	NA	NA	NA	NA	NA	9.47009	NA	28.7671	92.7058	185.891	NA	NA	NA	NA	NA	NA	NA
2021_Plot1087	NA	NA	NA	NA	NA	NA	NA	9.56921	NA	32.1383	73.6021	143.285	NA	NA	NA	NA	NA	NA	NA
2021_Plot1088	NA	NA	NA	NA	NA	NA	NA	8.14018	NA	18.4027	44.6293	156.237	NA	NA	NA	NA	NA	NA	NA
2021_Plot1089	NA	NA	NA	NA	NA	NA	NA	2.8571	NA	NA	30.8115	93.6187	NA	NA	NA	NA	NA	NA	NA
2021_Plot1090	NA	NA	NA	NA	NA	NA	NA	3.498	NA	NA	44.815	103.287	NA	NA	NA	NA	NA	NA	NA
2021_Plot1091	NA	NA	NA	NA	NA	NA	NA	4.29575	NA	47.3026	112.197	166.596	NA	NA	NA	NA	NA	NA	NA
2021_Plot1092	NA	NA	NA	NA	NA	NA	NA	5.20513	5.96744	43.6682	116.72	162.103	NA	NA	NA	NA	NA	NA	NA
2021_Plot1093	NA	NA	NA	NA	NA	NA	NA	6.10489	5.79193	53.0926	123.864	178.918	NA	NA	NA	NA	NA	NA	NA
2021_Plot1094	NA	NA	NA	NA	NA	NA	NA	7.47907	19.7014	60.5369	127.612	181.347	NA	NA	NA	NA	NA	NA	NA
2021_Plot1095	NA	NA	NA	NA	NA	NA	NA	7.50986	17.8469	63.5196	127.623	184.307	NA	NA	NA	NA	NA	NA	NA
2021_Plot1096	NA	NA	NA	NA	NA	NA	NA	7.92462	13.8655	65.5624	130.349	184.715	NA	NA	NA	NA	NA	NA	NA
2021_Plot1097	NA	NA	NA	NA	NA	NA	NA	7.34435	9.75731	65.8757	127.33	188.272	NA	NA	NA	NA	NA	NA	NA
2021_Plot1098	NA	NA	NA	NA	NA	NA	NA	8.21524	11.5125	65.1113	127.741	188.045	NA	NA	NA	NA	NA	NA	NA
2021_Plot1099	NA	NA	NA	NA	NA	NA	NA	7.43192	7.05327	60.562	125.65	186.446	NA	NA	NA	NA	NA	NA	NA
2021_Plot1100	NA	NA	NA	NA	NA	NA	NA	7.57338	7.75055	57.3411	125.732	191.259	NA	NA	NA	NA	NA	NA	NA
2021_Plot1101	NA	NA	NA	NA	NA	NA	NA	8.10265	10.8937	69.1968	134.814	201.417	NA	NA	NA	NA	NA	NA	NA
2021_Plot1102	NA	NA	NA	NA	NA	NA	NA	8.16808	9.04692	62.7176	130.937	198.576	NA	NA	NA	NA	NA	NA	NA
2021_Plot1103	NA	NA	NA	NA	NA	NA	NA	7.68982	NA	61.6147	127.952	197.484	NA	NA	NA	NA	NA	NA	NA
2021_Plot1104	NA	NA	NA	NA	NA	NA	NA	8.24603	7.04138	40.1967	117.108	188.86	NA	NA	NA	NA	NA	NA	NA
2021_Plot1105	NA	NA	NA	NA	NA	NA	NA	8.90136	NA	18.4779	98.6507	177.696	NA	NA	NA	NA	NA	NA	NA
2021_Plot1106	NA	NA	NA	NA	NA	NA	NA	9.27185	7.47565	20.6209	90.356	164.672	NA	NA	NA	NA	NA	NA	NA
2021_Plot1107	NA	NA	NA	NA	NA	NA	NA	8.94563	6.33037	7.86288	64.922	154.703	NA	NA	NA	NA	NA	NA	NA
2021_Plot1108	NA	NA	NA	NA	NA	NA	NA	9.67891	NA	14.8184	64.1395	154.647	NA	NA	NA	NA	NA	NA	NA
2021_Plot1109	NA	NA	NA	NA	NA	NA	NA	9.39984	NA	16.4852	68.6076	157.556	NA	NA	NA	NA	NA	NA	NA
2021_Plot1110	NA	NA	NA	NA	NA	NA	NA	8.59727	NA	9.85554	37.9642	142.262	NA	NA	NA	NA	NA	NA	NA
2021_Plot1111	NA	NA	NA	NA	NA	NA	NA	8.48661	NA	10.0185	30.7727	138.563	NA	NA	NA	NA	NA	NA	NA
2021_Plot1112	NA	NA	NA	NA	NA	NA	NA	8.41347	NA	10.219	23.0278	135.194	NA	NA	NA	NA	NA	NA	NA
2021_Plot1113	NA	NA	NA	NA	NA	NA	NA	8.5405	NA	12.6002	30.4942	151.662	NA	NA	NA	NA	NA	NA	NA
2021_Plot1114	NA	NA	NA	NA	NA	NA	NA	8.36151	NA	15.821	59.7008	169.747	NA	NA	NA	NA	NA	NA	NA
2021_Plot1115	NA	NA	NA	NA	NA	NA	NA	8.68196	NA	15.7583	40.3527	154.925	NA	NA	NA	NA	NA	NA	NA
2021_Plot1116	NA	NA	NA	NA	NA	NA	NA	8.732	NA	25.1452	79.1358	175.131	NA	NA	NA	NA	NA	NA	NA
2021_Plot1117	NA	NA	NA	NA	NA	NA	NA	8.04587	NA	22.1875	63.8446	175.149	NA	NA	NA	NA	NA	NA	NA
2021_Plot1118	NA	NA	NA	NA	NA	NA	NA	8.04106	NA	12.0989	45.0135	169.543	NA	NA	NA	NA	NA	NA	NA
2021_Plot1119	NA	NA	NA	NA	NA	NA	NA	7.9814	NA	16.4226	53.6184	160.465	NA	NA	NA	NA	NA	NA	NA
2021_Plot1120	NA	NA	NA	NA	NA	NA	NA	7.49543	NA	22.952	67.0157	180.892	NA	NA	NA	NA	NA	NA	NA
2022_Plot1	NA	NA	NA	NA	NA	NA	NA	NA	NA	NA	NA	NA	125.656	NA	208.918	214.142	309.032	324.565	NA
2022_Plot2	NA	NA	NA	NA	NA	NA	NA	NA	NA	NA	NA	NA	121.205	NA	209.907	214.855	312.629	323.272	NA
2022_Plot3	NA	NA	NA	NA	NA	NA	NA	NA	NA	NA	NA	NA	121.183	NA	211.014	210.353	309.608	321.321	NA
2022_Plot4	NA	NA	NA	NA	NA	NA	NA	NA	NA	NA	NA	NA	118.654	NA	207.06	202.618	305.631	316.134	NA
2022_Plot5	NA	NA	NA	NA	NA	NA	NA	NA	NA	NA	NA	NA	116.255	NA	208.488	201.095	306.099	316.517	NA
2022_Plot6	NA	NA	NA	NA	NA	NA	NA	NA	NA	NA	NA	NA	110.827	NA	202.338	195.089	305.816	315.17	NA
2022_Plot7	NA	NA	NA	NA	NA	NA	NA	NA	NA	NA	NA	NA	106.029	NA	201.45	190.294	306.262	312.799	NA
2022_Plot8	NA	NA	NA	NA	NA	NA	NA	NA	NA	NA	NA	NA	97.4959	NA	195.84	184.512	302.828	309.226	NA
2022_Plot9	NA	NA	NA	NA	NA	NA	NA	NA	NA	NA	NA	NA	95.455	NA	197.048	183.858	302.502	307.084	NA
2022_Plot10	NA	NA	NA	NA	NA	NA	NA	NA	NA	NA	NA	NA	91.1453	NA	194.32	182.998	302.904	304.292	NA
2022_Plot11	NA	NA	NA	NA	NA	NA	NA	NA	NA	NA	NA	NA	86.2493	NA	191.291	179.238	303.545	304.253	NA
2022_Plot12	NA	NA	NA	NA	NA	NA	NA	NA	NA	NA	NA	NA	77.087	NA	179.576	173.779	307.587	306.35	NA
2022_Plot13	NA	NA	NA	NA	NA	NA	NA	NA	NA	NA	NA	NA	73.9171	NA	177.865	174.775	314.193	311.139	NA
2022_Plot14	NA	NA	NA	NA	NA	NA	NA	NA	NA	NA	NA	NA	73.4395	NA	180.885	175.527	314.248	310.068	NA
2022_Plot15	NA	NA	NA	NA	NA	NA	NA	NA	NA	NA	NA	NA	69.4228	NA	181.214	175.215	312.096	306.809	254.065
2022_Plot16	NA	NA	NA	NA	NA	NA	NA	NA	NA	NA	NA	NA	67.2517	54.7727	175.751	170.253	306.555	303.404	252.972
2022_Plot17	NA	NA	NA	NA	NA	NA	NA	NA	NA	NA	NA	NA	61.9432	54.3136	168.337	160.907	299.753	299.633	267.563
2022_Plot18	NA	NA	NA	NA	NA	NA	NA	NA	NA	NA	NA	NA	60.7708	62.1449	168.548	160.761	301.133	299.388	276.376
2022_Plot19	NA	NA	NA	NA	NA	NA	NA	NA	NA	NA	NA	NA	51.8256	59.1302	161.528	153.202	291.593	291.164	277.993
2022_Plot20	NA	NA	NA	NA	NA	NA	NA	NA	NA	NA	NA	NA	51.8582	63.1171	159.002	154.247	290.887	290.835	288.669
2022_Plot21	NA	NA	NA	NA	NA	NA	NA	NA	NA	NA	NA	NA	47.8632	61.1507	154.948	150.457	286.487	288.93	289.271
2022_Plot22	NA	NA	NA	NA	NA	NA	NA	NA	NA	NA	NA	NA	48.5363	65.8421	147.177	139.881	267.929	276.453	270.028
2022_Plot23	NA	NA	NA	NA	NA	NA	NA	NA	NA	NA	NA	NA	44.7259	65.6948	148.935	139.08	258.834	267.931	265.689
2022_Plot24	NA	NA	NA	NA	NA	NA	NA	NA	NA	NA	NA	NA	46.1914	70.2856	151.122	145.213	266.484	274.586	281.184
2022_Plot25	NA	NA	NA	NA	NA	NA	NA	NA	NA	NA	NA	NA	43.8574	63.7063	144.651	143.279	264.3	273.607	272.125
2022_Plot26	NA	NA	NA	NA	NA	NA	NA	NA	NA	NA	NA	NA	41.7948	63.3871	140.752	143.426	264.441	276.346	282.399
2022_Plot27	NA	NA	NA	NA	NA	NA	NA	NA	NA	NA	NA	NA	39.2437	60.9886	134.877	139.695	259.041	274.319	279.811
2022_Plot28	NA	NA	NA	NA	NA	NA	NA	NA	NA	NA	NA	NA	42.4245	67.7324	135.655	143.65	254.847	271.572	274.423
2022_Plot29	NA	NA	NA	NA	NA	NA	NA	NA	NA	NA	NA	NA	35.5419	63.2153	119.867	130.378	235.876	258.957	260.87
2022_Plot30	NA	NA	NA	NA	NA	NA	NA	NA	NA	NA	NA	NA	34.4563	70.3838	128.443	138.748	239.733	260.609	272.237
2022_Plot31	NA	NA	NA	NA	NA	NA	NA	NA	NA	NA	NA	NA	31.6447	67.0696	110.715	130.378	222.772	250.014	258.527
2022_Plot32	NA	NA	NA	NA	NA	NA	NA	NA	NA	NA	NA	NA	120.098	NA	206.85	211.457	306.848	322.346	NA
2022_Plot33	NA	NA	NA	NA	NA	NA	NA	NA	NA	NA	NA	NA	116.798	NA	202.64	204.757	300.427	313.694	NA
2022_Plot34	NA	NA	NA	NA	NA	NA	NA	NA	NA	NA	NA	NA	114.388	NA	206.099	204.689	304.719	318.23	NA
2022_Plot35	NA	NA	NA	NA	NA	NA	NA	NA	NA	NA	NA	NA	113.063	NA	201.706	197.843	302.176	311.819	NA
2022_Plot36	NA	NA	NA	NA	NA	NA	NA	NA	NA	NA	NA	NA	112.379	NA	206.292	196.124	302.252	311.544	NA
2022_Plot37	NA	NA	NA	NA	NA	NA	NA	NA	NA	NA	NA	NA	104.954	NA	198.833	191.016	303.708	310.817	NA
2022_Plot38	NA	NA	NA	NA	NA	NA	NA	NA	NA	NA	NA	NA	100.764	NA	198.21	187.52	303.426	309.111	NA
2022_Plot39	NA	NA	NA	NA	NA	NA	NA	NA	NA	NA	NA	NA	94.5649	NA	191.52	182.568	302.741	306.464	NA
2022_Plot40	NA	NA	NA	NA	NA	NA	NA	NA	NA	NA	NA	NA	92.5783	NA	193.497	182.442	303.361	305.722	NA
2022_Plot41	NA	NA	NA	NA	NA	NA	NA	NA	NA	NA	NA	NA	88.909	NA	192.984	181.543	302.567	304.368	NA
2022_Plot42	NA	NA	NA	NA	NA	NA	NA	NA	NA	NA	NA	NA	81.8962	NA	186.074	179.15	305.664	303.251	NA
2022_Plot43	NA	NA	NA	NA	NA	NA	NA	NA	NA	NA	NA	NA	75.361	NA	178.835	175.469	307.37	305.263	NA
2022_Plot44	NA	NA	NA	NA	NA	NA	NA	NA	NA	NA	NA	NA	70.2262	NA	173.609	171.884	308.467	306.112	NA
2022_Plot45	NA	NA	NA	NA	NA	NA	NA	NA	NA	NA	NA	NA	70.1393	NA	177.407	171.084	308.033	303.305	244.985
2022_Plot46	NA	NA	NA	NA	NA	NA	NA	NA	NA	NA	NA	NA	66.3072	NA	176.19	171.591	309.706	304.628	260.602
2022_Plot47	NA	NA	NA	NA	NA	NA	NA	NA	NA	NA	NA	NA	63.6476	56.8717	173.911	166.855	305.436	302.471	266.302
2022_Plot48	NA	NA	NA	NA	NA	NA	NA	NA	NA	NA	NA	NA	61.0096	58.3839	166.726	157.567	298.547	296.58	270.352
2022_Plot49	NA	NA	NA	NA	NA	NA	NA	NA	NA	NA	NA	NA	57.1341	63.3135	166.946	161.327	300.34	298.73	289.65
2022_Plot50	NA	NA	NA	NA	NA	NA	NA	NA	NA	NA	NA	NA	50.4252	61.4796	159.048	153.729	291.68	292.664	287.018
2022_Plot51	NA	NA	NA	NA	NA	NA	NA	NA	NA	NA	NA	NA	49.9692	63.3871	156.357	152.586	290.789	292.128	294.815
2022_Plot52	NA	NA	NA	NA	NA	NA	NA	NA	NA	NA	NA	NA	46.1914	61.158	151.598	148.143	284.64	288.678	293.108
2022_Plot53	NA	NA	NA	NA	NA	NA	NA	NA	NA	NA	NA	NA	48.2649	65.2038	145.585	138.396	267.027	275.887	274.847
2022_Plot54	NA	NA	NA	NA	NA	NA	NA	NA	NA	NA	NA	NA	45.8658	68.0516	149.465	139.451	262.453	269.277	274.78
2022_Plot55	NA	NA	NA	NA	NA	NA	NA	NA	NA	NA	NA	NA	45.6703	72.8633	152.312	145.809	267.429	274.984	284.396
2022_Plot56	NA	NA	NA	NA	NA	NA	NA	NA	NA	NA	NA	NA	41.9794	58.9486	141.713	141.365	264.224	274.433	276.766
2022_Plot57	NA	NA	NA	NA	NA	NA	NA	NA	NA	NA	NA	NA	42.7393	66.9714	140.423	142.918	262.8	275.711	283.827
2022_Plot58	NA	NA	NA	NA	NA	NA	NA	NA	NA	NA	NA	NA	38.6901	57.9445	134.401	139.617	255.433	270.96	279.912
2022_Plot59	NA	NA	NA	NA	NA	NA	NA	NA	NA	NA	NA	NA	41.86	67.9779	136.597	143.289	252.815	268.986	275.082
2022_Plot60	NA	NA	NA	NA	NA	NA	NA	NA	NA	NA	NA	NA	34.3152	63.559	115.099	125.729	234.529	256.295	261.818
2022_Plot61	NA	NA	NA	NA	NA	NA	NA	NA	NA	NA	NA	NA	33.9027	71.8322	127.729	138.25	241.7	259.821	276.275
2022_Plot62	NA	NA	NA	NA	NA	NA	NA	NA	NA	NA	NA	NA	31.3515	71.4885	111.941	130.447	222.425	249.203	265.789
2022_Plot63	NA	NA	NA	NA	NA	NA	NA	NA	NA	NA	NA	NA	113.801	NA	199.409	204.464	299.949	313.395	NA
2022_Plot64	NA	NA	NA	NA	NA	NA	NA	NA	NA	NA	NA	NA	110.512	NA	195.236	197.628	293.408	308.086	NA
2022_Plot65	NA	NA	NA	NA	NA	NA	NA	NA	NA	NA	NA	NA	109.568	NA	200.947	199.405	300.796	311.406	NA
2022_Plot66	NA	NA	NA	NA	NA	NA	NA	NA	NA	NA	NA	NA	107.244	NA	196.609	192.852	296.309	308.293	NA
2022_Plot67	NA	NA	NA	NA	NA	NA	NA	NA	NA	NA	NA	NA	104.14	NA	196.801	190.831	300.351	307.382	NA
2022_Plot68	NA	NA	NA	NA	NA	NA	NA	NA	NA	NA	NA	NA	100.351	NA	195.812	188.819	301.166	306.64	NA
2022_Plot69	NA	NA	NA	NA	NA	NA	NA	NA	NA	NA	NA	NA	95.9436	NA	195.812	185.879	301.731	306.541	NA
2022_Plot70	NA	NA	NA	NA	NA	NA	NA	NA	NA	NA	NA	NA	91.7098	NA	191.099	180.713	299.688	303.443	NA
2022_Plot71	NA	NA	NA	NA	NA	NA	NA	NA	NA	NA	NA	NA	87.7691	NA	186.102	176.367	296.037	300.077	NA
2022_Plot72	NA	NA	NA	NA	NA	NA	NA	NA	NA	NA	NA	NA	85.2723	NA	188.994	180.029	302.231	302.463	NA
2022_Plot73	NA	NA	NA	NA	NA	NA	NA	NA	NA	NA	NA	NA	79.5622	NA	185.251	178.555	303.752	302.586	NA
2022_Plot74	NA	NA	NA	NA	NA	NA	NA	NA	NA	NA	NA	NA	73.8737	NA	180.135	174.853	302.948	299.671	NA
2022_Plot75	NA	NA	NA	NA	NA	NA	NA	NA	NA	NA	NA	NA	66.9803	NA	173.206	167.294	297.591	295.639	236.585
2022_Plot76	NA	NA	NA	NA	NA	NA	NA	NA	NA	NA	NA	NA	67.0997	NA	174.625	168.085	301.166	298.478	252.481
2022_Plot77	NA	NA	NA	NA	NA	NA	NA	NA	NA	NA	NA	NA	61.5198	59.5255	174.131	169.042	307.435	302.991	272.047
2022_Plot78	NA	NA	NA	NA	NA	NA	NA	NA	NA	NA	NA	NA	61.7912	58.7914	171.385	162.616	301.839	298.516	272.494
2022_Plot79	NA	NA	NA	NA	NA	NA	NA	NA	NA	NA	NA	NA	59.0121	60.8733	164.997	155.692	295.537	295.762	275.673
2022_Plot80	NA	NA	NA	NA	NA	NA	NA	NA	NA	NA	NA	NA	52.6723	62.3241	160.439	155.546	297.189	297.124	294.603
2022_Plot81	NA	NA	NA	NA	NA	NA	NA	NA	NA	NA	NA	NA	48.7751	60.7063	153.163	148.26	289.116	290.759	291.603
2022_Plot82	NA	NA	NA	NA	NA	NA	NA	NA	NA	NA	NA	NA	46.7668	62.0836	152.778	150.252	290.496	290.261	298.028
2022_Plot83	NA	NA	NA	NA	NA	NA	NA	NA	NA	NA	NA	NA	44.9647	61.212	148.925	146.502	285.346	287.163	295.998
2022_Plot84	NA	NA	NA	NA	NA	NA	NA	NA	NA	NA	NA	NA	46.1914	68.9354	147.9	141.424	272.525	278.572	284.508
2022_Plot85	NA	NA	NA	NA	NA	NA	NA	NA	NA	NA	NA	NA	43.5209	68.4689	146.738	139.597	268.765	274.517	285.278
2022_Plot86	NA	NA	NA	NA	NA	NA	NA	NA	NA	NA	NA	NA	45.2253	71.3167	150.088	145.779	272.177	279.459	290.152
2022_Plot87	NA	NA	NA	NA	NA	NA	NA	NA	NA	NA	NA	NA	42.1856	64.1236	140.743	141.795	264.158	273.508	278.462
2022_Plot88	NA	NA	NA	NA	NA	NA	NA	NA	NA	NA	NA	NA	41.2738	64.9829	139.599	141.687	263.735	274.211	287.074
2022_Plot89	NA	NA	NA	NA	NA	NA	NA	NA	NA	NA	NA	NA	38.4621	63.9272	134.227	138.562	256.27	270.164	281.786
2022_Plot90	NA	NA	NA	NA	NA	NA	NA	NA	NA	NA	NA	NA	38.2558	63.338	132.982	141.248	251.815	267.594	278.596
2022_Plot91	NA	NA	NA	NA	NA	NA	NA	NA	NA	NA	NA	NA	33.7181	63.7799	117.57	128.708	233.083	254.619	266.291
2022_Plot92	NA	NA	NA	NA	NA	NA	NA	NA	NA	NA	NA	NA	32.5565	70.2856	126.383	136.336	237.788	256.096	275.784
2022_Plot93	NA	NA	NA	NA	NA	NA	NA	NA	NA	NA	NA	NA	28.1599	69.1072	108.061	127.585	220.708	246.946	268.4
2022_Plot94	NA	NA	NA	NA	NA	NA	NA	NA	NA	NA	NA	NA	105.573	NA	193.241	197.569	290.963	306.923	NA
2022_Plot95	NA	NA	NA	NA	NA	NA	NA	NA	NA	NA	NA	NA	103.152	NA	184.61	189.835	287.953	300.375	NA
2022_Plot96	NA	NA	NA	NA	NA	NA	NA	NA	NA	NA	NA	NA	101.708	NA	195.84	193.341	295.907	305.975	NA
2022_Plot97	NA	NA	NA	NA	NA	NA	NA	NA	NA	NA	NA	NA	99.2654	NA	187.896	186.407	291.224	302.264	NA
2022_Plot98	NA	NA	NA	NA	NA	NA	NA	NA	NA	NA	NA	NA	99.3414	NA	191.529	185.996	293.375	302.716	NA
2022_Plot99	NA	NA	NA	NA	NA	NA	NA	NA	NA	NA	NA	NA	93.653	NA	188.82	183.194	294.929	301.002	NA
2022_Plot100	NA	NA	NA	NA	NA	NA	NA	NA	NA	NA	NA	NA	90.4288	NA	190.092	181.885	295.212	301.201	NA
2022_Plot101	NA	NA	NA	NA	NA	NA	NA	NA	NA	NA	NA	NA	81.5162	NA	176.254	172.636	290.463	295.471	NA
2022_Plot102	NA	NA	NA	NA	NA	NA	NA	NA	NA	NA	NA	NA	83.3508	NA	181.059	174.131	295.548	299.143	NA
2022_Plot103	NA	NA	NA	NA	NA	NA	NA	NA	NA	NA	NA	NA	80.2352	NA	182.331	173.056	295.537	297.529	NA
2022_Plot104	NA	NA	NA	NA	NA	NA	NA	NA	NA	NA	NA	NA	75.3935	NA	178.624	171.523	295.798	295.777	NA
2022_Plot105	NA	NA	NA	NA	NA	NA	NA	NA	NA	NA	NA	NA	69.4663	NA	174.716	165.058	288.138	287.699	NA
2022_Plot106	NA	NA	NA	NA	NA	NA	NA	NA	NA	NA	NA	NA	64.6354	NA	169.792	161.376	287.682	285.442	232.825
2022_Plot107	NA	NA	NA	NA	NA	NA	NA	NA	NA	NA	NA	NA	64.1361	51.9077	170.644	161.22	290.203	289.795	251.098
2022_Plot108	NA	NA	NA	NA	NA	NA	NA	NA	NA	NA	NA	NA	58.0025	57.4682	168.044	160.565	295.918	295.112	269.872
2022_Plot109	NA	NA	NA	NA	NA	NA	NA	NA	NA	NA	NA	NA	58.795	61.3986	166.507	158.241	294.331	293.26	272.817
2022_Plot110	NA	NA	NA	NA	NA	NA	NA	NA	NA	NA	NA	NA	55.1149	60.1589	161.72	153.348	291.246	293.023	284.954
2022_Plot111	NA	NA	NA	NA	NA	NA	NA	NA	NA	NA	NA	NA	50.4795	61.2955	157.025	152.42	293.234	293.298	295.217
2022_Plot112	NA	NA	NA	NA	NA	NA	NA	NA	NA	NA	NA	NA	46.6148	59.064	146.857	142.527	282.401	285.847	291.591
2022_Plot113	NA	NA	NA	NA	NA	NA	NA	NA	NA	NA	NA	NA	42.7827	56.0542	142.674	139.656	280.598	285.61	296.433
2022_Plot114	NA	NA	NA	NA	NA	NA	NA	NA	NA	NA	NA	NA	38.9072	48.9912	135.728	136.365	276.762	284.707	298.184
2022_Plot115	NA	NA	NA	NA	NA	NA	NA	NA	NA	NA	NA	NA	42.9347	63.5099	141.311	137.117	269.482	275.971	283.604
2022_Plot116	NA	NA	NA	NA	NA	NA	NA	NA	NA	NA	NA	NA	41.4583	65.3757	140.798	137.468	268.2	274.334	287.196
2022_Plot117	NA	NA	NA	NA	NA	NA	NA	NA	NA	NA	NA	NA	44.8996	71.0221	148.422	145.711	270.906	277.118	294.291
2022_Plot118	NA	NA	NA	NA	NA	NA	NA	NA	NA	NA	NA	NA	43.4558	69.4018	143.919	143.65	265.962	273.99	285.757
2022_Plot119	NA	NA	NA	NA	NA	NA	NA	NA	NA	NA	NA	NA	41.5017	65.8912	138.931	140.779	259.236	271.381	284.686
2022_Plot120	NA	NA	NA	NA	NA	NA	NA	NA	NA	NA	NA	NA	37.7565	62.8716	132.653	136.697	255.151	268.16	284.686
2022_Plot121	NA	NA	NA	NA	NA	NA	NA	NA	NA	NA	NA	NA	39.0375	69.8437	135.407	142.703	254.097	267.602	286.036
2022_Plot122	NA	NA	NA	NA	NA	NA	NA	NA	NA	NA	NA	NA	33.6638	69.8437	119.931	129.538	234.92	255.889	272.505
2022_Plot123	NA	NA	NA	NA	NA	NA	NA	NA	NA	NA	NA	NA	31.9703	74.1153	124.809	133.269	234.724	254.145	279.153
2022_Plot124	NA	NA	NA	NA	NA	NA	NA	NA	NA	NA	NA	NA	26.879	72.2005	106.926	124.724	218.154	244.988	273.196
2022_Plot125	NA	NA	NA	NA	NA	NA	NA	NA	NA	NA	NA	NA	98.3753	NA	185.461	190.948	280.163	300.046	NA
2022_Plot126	NA	NA	NA	NA	NA	NA	NA	NA	NA	NA	NA	NA	95.5419	NA	183.072	186.485	287.953	299.595	NA
2022_Plot127	NA	NA	NA	NA	NA	NA	NA	NA	NA	NA	NA	NA	93.9787	NA	189.232	187.393	288.312	300.145	NA
2022_Plot128	NA	NA	NA	NA	NA	NA	NA	NA	NA	NA	NA	NA	92.676	NA	182.24	181.885	287.008	298.034	NA
2022_Plot129	NA	NA	NA	NA	NA	NA	NA	NA	NA	NA	NA	NA	92.0897	NA	187.209	181.357	287.475	298.149	NA
2022_Plot130	NA	NA	NA	NA	NA	NA	NA	NA	NA	NA	NA	NA	88.2468	NA	183.768	178.779	288.399	296.611	NA
2022_Plot131	NA	NA	NA	NA	NA	NA	NA	NA	NA	NA	NA	NA	83.4702	NA	183.219	178.076	289.888	296.32	NA
2022_Plot132	NA	NA	NA	NA	NA	NA	NA	NA	NA	NA	NA	NA	78.6611	NA	180.464	174.072	289.572	293.214	NA
2022_Plot133	NA	NA	NA	NA	NA	NA	NA	NA	NA	NA	NA	NA	78.7697	NA	179.146	172.187	292.81	295.226	NA
2022_Plot134	NA	NA	NA	NA	NA	NA	NA	NA	NA	NA	NA	NA	74.8182	NA	178.853	170.068	291.919	292.778	NA
2022_Plot135	NA	NA	NA	NA	NA	NA	NA	NA	NA	NA	NA	NA	70.4759	NA	174.881	163.71	286.237	287.806	NA
2022_Plot136	NA	NA	NA	NA	NA	NA	NA	NA	NA	NA	NA	NA	64.2012	NA	163.459	151.2	276.284	278.511	NA
2022_Plot137	NA	NA	NA	NA	NA	NA	NA	NA	NA	NA	NA	NA	62.8008	55.4895	170.094	158.71	283.52	285.388	242.62
2022_Plot138	NA	NA	NA	NA	NA	NA	NA	NA	NA	NA	NA	NA	61.5632	60.6744	169.555	156.776	285.607	286.773	257.222
2022_Plot139	NA	NA	NA	NA	NA	NA	NA	NA	NA	NA	NA	NA	55.7554	62.4199	165.921	154.491	289.942	289.122	268.098
2022_Plot140	NA	NA	NA	NA	NA	NA	NA	NA	NA	NA	NA	NA	55.636	63.2398	163.862	153.963	291.561	290.101	281.518
2022_Plot141	NA	NA	NA	NA	NA	NA	NA	NA	NA	NA	NA	NA	51.4456	62.8716	158.361	149.959	287.638	288.762	288.858
2022_Plot142	NA	NA	NA	NA	NA	NA	NA	NA	NA	NA	NA	NA	47.4507	59.172	151.9	147.01	287.508	291.294	295.072
2022_Plot143	NA	NA	NA	NA	NA	NA	NA	NA	NA	NA	NA	NA	40.6333	52.0599	135.224	130.886	270.525	280.125	287.921
2022_Plot144	NA	NA	NA	NA	NA	NA	NA	NA	NA	NA	NA	NA	38.7986	48.7114	128.15	129.109	269.211	279.62	289.572
2022_Plot145	NA	NA	NA	NA	NA	NA	NA	NA	NA	NA	NA	NA	36.5515	46.1214	123.528	126.657	268.168	279.314	297.414
2022_Plot146	NA	NA	NA	NA	NA	NA	NA	NA	NA	NA	NA	NA	39.6562	59.2898	135.362	135.505	269.841	276.705	292.64
2022_Plot147	NA	NA	NA	NA	NA	NA	NA	NA	NA	NA	NA	NA	38.7552	62.5353	139.755	136.492	268.309	275.588	299.322
2022_Plot148	NA	NA	NA	NA	NA	NA	NA	NA	NA	NA	NA	NA	43.7706	70.6784	148.33	144.266	266.94	273.928	289.829
2022_Plot149	NA	NA	NA	NA	NA	NA	NA	NA	NA	NA	NA	NA	43.6729	73.8698	145.676	142.928	263.604	273.033	292.796
2022_Plot150	NA	NA	NA	NA	NA	NA	NA	NA	NA	NA	NA	NA	40.7635	68.6408	138.684	140.506	260.432	271.702	290.242
2022_Plot151	NA	NA	NA	NA	NA	NA	NA	NA	NA	NA	NA	NA	36.2041	65.0565	131.93	135.281	255.227	268.703	289.929
2022_Plot152	NA	NA	NA	NA	NA	NA	NA	NA	NA	NA	NA	NA	36.888	71.9304	134.675	141.756	253.478	267.089	291.435
2022_Plot153	NA	NA	NA	NA	NA	NA	NA	NA	NA	NA	NA	NA	31.1344	72.3232	119.153	127.927	230.563	253.059	276.487
2022_Plot154	NA	NA	NA	NA	NA	NA	NA	NA	NA	NA	NA	NA	29.8752	79.0498	124.169	132.869	233.822	252.332	285.289
2022_Plot155	NA	NA	NA	NA	NA	NA	NA	NA	NA	NA	NA	NA	24.8815	73.0842	98.8351	112.74	204.236	233.543	262.197
2022_Plot156	NA	NA	NA	NA	NA	NA	NA	NA	NA	NA	NA	NA	89.6363	NA	179.64	184.082	274.176	292.434	NA
2022_Plot157	NA	NA	NA	NA	NA	NA	NA	NA	NA	NA	NA	NA	90.3528	NA	178.917	182.109	280.728	295.387	NA
2022_Plot158	NA	NA	NA	NA	NA	NA	NA	NA	NA	NA	NA	NA	87.9863	NA	183.008	182.334	280.771	294.523	NA
2022_Plot159	NA	NA	NA	NA	NA	NA	NA	NA	NA	NA	NA	NA	85.0986	NA	178.167	176.894	279.87	291.455	NA
2022_Plot160	NA	NA	NA	NA	NA	NA	NA	NA	NA	NA	NA	NA	85.0986	NA	181.809	176.094	281.336	292.143	NA
2022_Plot161	NA	NA	NA	NA	NA	NA	NA	NA	NA	NA	NA	NA	81.9613	NA	181.123	175.635	282.76	291.447	NA
2022_Plot162	NA	NA	NA	NA	NA	NA	NA	NA	NA	NA	NA	NA	78.0315	NA	178.634	175.224	289.007	293.857	NA
2022_Plot163	NA	NA	NA	NA	NA	NA	NA	NA	NA	NA	NA	NA	69.5314	NA	172.309	170.634	288.91	291.967	NA
2022_Plot164	NA	NA	NA	NA	NA	NA	NA	NA	NA	NA	NA	NA	71.1381	NA	173.408	167.997	287.834	291.149	NA
2022_Plot165	NA	NA	NA	NA	NA	NA	NA	NA	NA	NA	NA	NA	67.6751	NA	172.959	164.316	282.13	287.025	NA
2022_Plot166	NA	NA	NA	NA	NA	NA	NA	NA	NA	NA	NA	NA	66.6546	59.3635	172.264	159.11	276.154	279.758	224.057
2022_Plot167	NA	NA	NA	NA	NA	NA	NA	NA	NA	NA	NA	NA	66.6003	65.4984	170.131	154.169	271.786	275.902	231.398
2022_Plot168	NA	NA	NA	NA	NA	NA	NA	NA	NA	NA	NA	NA	56.6239	56.2162	163.395	153.094	278.131	281.548	250.261
2022_Plot169	NA	NA	NA	NA	NA	NA	NA	NA	NA	NA	NA	NA	59.0881	63.7799	166.607	153.436	281.076	282.565	259.888
2022_Plot170	NA	NA	NA	NA	NA	NA	NA	NA	NA	NA	NA	NA	53.8665	63.1907	162.562	150.594	283.542	284.065	270.887
2022_Plot171	NA	NA	NA	NA	NA	NA	NA	NA	NA	NA	NA	NA	53.378	63.5835	159.569	150.653	286.258	285.954	282.857
2022_Plot172	NA	NA	NA	NA	NA	NA	NA	NA	NA	NA	NA	NA	48.8077	62.5475	153.099	145.535	282.499	286.735	293.756
2022_Plot173	NA	NA	NA	NA	NA	NA	NA	NA	NA	NA	NA	NA	44.7693	56.8078	143.937	141.228	283.336	286.444	294.257
2022_Plot174	NA	NA	NA	NA	NA	NA	NA	NA	NA	NA	NA	NA	37.7022	44.0666	124.965	124.411	265.277	277.141	288.847
2022_Plot175	NA	NA	NA	NA	NA	NA	NA	NA	NA	NA	NA	NA	34.3369	36.5053	114.778	118.112	259.073	271.564	287.709
2022_Plot176	NA	NA	NA	NA	NA	NA	NA	NA	NA	NA	NA	NA	34.326	43.3596	115.95	120.573	259.725	272.574	295.25
2022_Plot177	NA	NA	NA	NA	NA	NA	NA	NA	NA	NA	NA	NA	37.7999	56.4838	128.278	129.372	264.343	274.594	294.793
2022_Plot178	NA	NA	NA	NA	NA	NA	NA	NA	NA	NA	NA	NA	34.8145	57.451	130.703	132.048	264.636	273.668	297.158
2022_Plot179	NA	NA	NA	NA	NA	NA	NA	NA	NA	NA	NA	NA	42.1096	70.4574	145.438	142.742	268.396	275.336	294.447
2022_Plot180	NA	NA	NA	NA	NA	NA	NA	NA	NA	NA	NA	NA	42.7501	74.0908	144.953	143.23	263.126	271.121	291.379
2022_Plot181	NA	NA	NA	NA	NA	NA	NA	NA	NA	NA	NA	NA	39.1352	69.8437	138.959	141.287	258.552	270.7	296.399
2022_Plot182	NA	NA	NA	NA	NA	NA	NA	NA	NA	NA	NA	NA	34.5974	64.5901	130.264	134.949	253.554	266.791	291.223
2022_Plot183	NA	NA	NA	NA	NA	NA	NA	NA	NA	NA	NA	NA	34.9882	71.9304	131.591	139.89	250.87	265.245	293.488
2022_Plot184	NA	NA	NA	NA	NA	NA	NA	NA	NA	NA	NA	NA	28.3336	71.243	109.616	119.391	220.262	247.482	271.267
2022_Plot185	NA	NA	NA	NA	NA	NA	NA	NA	NA	NA	NA	NA	26.1625	76.3739	117.734	128.132	233.355	248.706	288.178
2022_Plot186	NA	NA	NA	NA	NA	NA	NA	NA	NA	NA	NA	NA	22.0373	72.6669	92.1723	106.217	193.056	227.913	253.753
2022_Plot187	NA	NA	NA	NA	NA	NA	NA	NA	NA	NA	NA	NA	82.9926	NA	173.215	177.607	267.288	285.931	NA
2022_Plot188	NA	NA	NA	NA	NA	NA	NA	NA	NA	NA	NA	NA	84.1216	NA	173.298	177.851	272.405	289.045	NA
2022_Plot189	NA	NA	NA	NA	NA	NA	NA	NA	NA	NA	NA	NA	81.9504	NA	176.254	177.568	273.568	287.89	NA
2022_Plot190	NA	NA	NA	NA	NA	NA	NA	NA	NA	NA	NA	NA	77.8904	NA	171.925	173.379	273.242	286.322	NA
2022_Plot191	NA	NA	NA	NA	NA	NA	NA	NA	NA	NA	NA	NA	78.6611	NA	175	171.123	274.383	285.557	NA
2022_Plot192	NA	NA	NA	NA	NA	NA	NA	NA	NA	NA	NA	NA	75.7301	NA	173.307	170.742	281.619	288.402	NA
2022_Plot193	NA	NA	NA	NA	NA	NA	NA	NA	NA	NA	NA	NA	71.7568	NA	170.186	168.632	281.782	287.438	NA
2022_Plot194	NA	NA	NA	NA	NA	NA	NA	NA	NA	NA	NA	NA	64.82	NA	167.989	163.466	283.14	286.26	NA
2022_Plot195	NA	NA	NA	NA	NA	NA	NA	NA	NA	NA	NA	NA	63.2025	NA	166.424	159.882	274.676	279.283	NA
2022_Plot196	NA	NA	NA	NA	NA	NA	NA	NA	NA	NA	NA	NA	59.8697	49.1484	165.308	157.938	274.241	279.505	231.308
2022_Plot197	NA	NA	NA	NA	NA	NA	NA	NA	NA	NA	NA	NA	61.8238	58.3054	163.816	152.215	269.461	276.086	230.349
2022_Plot198	NA	NA	NA	NA	NA	NA	NA	NA	NA	NA	NA	NA	62.2363	65.1547	163.734	149.344	266.657	270.463	234.889
2022_Plot199	NA	NA	NA	NA	NA	NA	NA	NA	NA	NA	NA	NA	54.7349	60.6793	160.659	149.012	273.807	278.495	255.114
2022_Plot200	NA	NA	NA	NA	NA	NA	NA	NA	NA	NA	NA	NA	55.4623	62.3315	163.468	152.625	278.12	279.1	261.885
2022_Plot201	NA	NA	NA	NA	NA	NA	NA	NA	NA	NA	NA	NA	50.3492	61.6662	155.195	146.424	277.11	278.167	271.902
2022_Plot202	NA	NA	NA	NA	NA	NA	NA	NA	NA	NA	NA	NA	50.9788	65.4248	156.211	148.416	283.086	282.902	287.029
2022_Plot203	NA	NA	NA	NA	NA	NA	NA	NA	NA	NA	NA	NA	46.4194	61.5238	146.582	139.109	277.903	281.341	290.9
2022_Plot204	NA	NA	NA	NA	NA	NA	NA	NA	NA	NA	NA	NA	42.0771	53.5035	139.636	135.867	276.751	281.67	296.21
2022_Plot205	NA	NA	NA	NA	NA	NA	NA	NA	NA	NA	NA	NA	36.5515	42.6402	120.956	121.257	261.344	273.202	291.167
2022_Plot206	NA	NA	NA	NA	NA	NA	NA	NA	NA	NA	NA	NA	33.501	40.7106	109.159	113.463	252.728	265.659	284.385
2022_Plot207	NA	NA	NA	NA	NA	NA	NA	NA	NA	NA	NA	NA	33.9027	42.2205	119.3	122.048	259.443	270.914	293.075
2022_Plot208	NA	NA	NA	NA	NA	NA	NA	NA	NA	NA	NA	NA	37.5285	57.5787	131.262	130.652	262.811	273.278	291.736
2022_Plot209	NA	NA	NA	NA	NA	NA	NA	NA	NA	NA	NA	NA	33.653	58.4674	125.541	130.564	261.496	270.103	295.998
2022_Plot210	NA	NA	NA	NA	NA	NA	NA	NA	NA	NA	NA	NA	39.7865	65.3266	141.027	141.424	263.474	272.069	294.179
2022_Plot211	NA	NA	NA	NA	NA	NA	NA	NA	NA	NA	NA	NA	40.3184	70.482	142.867	143.045	261.366	271.052	294.67
2022_Plot212	NA	NA	NA	NA	NA	NA	NA	NA	NA	NA	NA	NA	37.3331	69.8191	138.739	141.267	257.693	269.43	298.251
2022_Plot213	NA	NA	NA	NA	NA	NA	NA	NA	NA	NA	NA	NA	32.9474	67.1187	129.486	133.777	251.631	265.781	297.582
2022_Plot214	NA	NA	NA	NA	NA	NA	NA	NA	NA	NA	NA	NA	33.8158	70.973	128.882	137.312	247.458	261.841	292.651
2022_Plot215	NA	NA	NA	NA	NA	NA	NA	NA	NA	NA	NA	NA	26.271	72.2005	104.702	116.256	216.568	242.081	266.202
2022_Plot216	NA	NA	NA	NA	NA	NA	NA	NA	NA	NA	NA	NA	23.9913	77.5768	116.069	125.417	231.66	247.314	294.28
2022_Plot217	NA	NA	NA	NA	NA	NA	NA	NA	NA	NA	NA	NA	19.9421	74.5572	90.7445	102.984	190.122	222.351	258.326
2022_Plot218	NA	NA	NA	NA	NA	NA	NA	NA	NA	NA	NA	NA	77.391	NA	167.935	172.548	262.127	280.507	NA
2022_Plot219	NA	NA	NA	NA	NA	NA	NA	NA	NA	NA	NA	NA	77.7709	NA	167.459	173.173	266.744	283.177	NA
2022_Plot220	NA	NA	NA	NA	NA	NA	NA	NA	NA	NA	NA	NA	77.1196	NA	169.143	171.201	267.94	281.938	NA
2022_Plot221	NA	NA	NA	NA	NA	NA	NA	NA	NA	NA	NA	NA	71.898	NA	166.424	168.222	269.309	280.714	NA
2022_Plot222	NA	NA	NA	NA	NA	NA	NA	NA	NA	NA	NA	NA	72.5276	NA	169.701	168.74	273.101	283.981	NA
2022_Plot223	NA	NA	NA	NA	NA	NA	NA	NA	NA	NA	NA	NA	67.5991	NA	166.726	166.894	276.023	284.218	NA
2022_Plot224	NA	NA	NA	NA	NA	NA	NA	NA	NA	NA	NA	NA	66.0358	NA	163.697	163.378	273.666	281.204	NA
2022_Plot225	NA	NA	NA	NA	NA	NA	NA	NA	NA	NA	NA	NA	59.9132	NA	158.517	157.245	269.472	276.591	NA
2022_Plot226	NA	NA	NA	NA	NA	NA	NA	NA	NA	NA	NA	NA	57.9048	49.1287	156.348	153.456	266.777	271.672	223.31
2022_Plot227	NA	NA	NA	NA	NA	NA	NA	NA	NA	NA	NA	NA	53.7796	50.1647	154.737	151.043	268.809	275.428	239.842
2022_Plot228	NA	NA	NA	NA	NA	NA	NA	NA	NA	NA	NA	NA	54.583	57.7334	157.995	149.578	266.31	274.181	242.653
2022_Plot229	NA	NA	NA	NA	NA	NA	NA	NA	NA	NA	NA	NA	54.8109	63.1416	157.785	147.928	269.363	273.645	251.511
2022_Plot230	NA	NA	NA	NA	NA	NA	NA	NA	NA	NA	NA	NA	50.9246	61.077	155.277	145.691	268.526	274.127	257.278
2022_Plot231	NA	NA	NA	NA	NA	NA	NA	NA	NA	NA	NA	NA	53.3345	65.1056	159.396	149.276	275.208	276.805	269.337
2022_Plot232	NA	NA	NA	NA	NA	NA	NA	NA	NA	NA	NA	NA	51.5216	67.1678	156.412	147.029	277.87	278.832	279.678
2022_Plot233	NA	NA	NA	NA	NA	NA	NA	NA	NA	NA	NA	NA	49.4047	66.284	155.176	148.455	286.063	286.115	295.351
2022_Plot234	NA	NA	NA	NA	NA	NA	NA	NA	NA	NA	NA	NA	42.8153	56.0002	133.238	129.841	267.451	275.971	287.609
2022_Plot235	NA	NA	NA	NA	NA	NA	NA	NA	NA	NA	NA	NA	37.0834	46.5044	126.493	124.88	266.44	276.155	296.533
2022_Plot236	NA	NA	NA	NA	NA	NA	NA	NA	NA	NA	NA	NA	34.7711	40.6542	113.625	117.438	254.358	268.91	288.356
2022_Plot237	NA	NA	NA	NA	NA	NA	NA	NA	NA	NA	NA	NA	32.524	37.7205	104.976	109.264	247.926	262.767	284.374
2022_Plot238	NA	NA	NA	NA	NA	NA	NA	NA	NA	NA	NA	NA	33.3599	40.4283	113.817	117.497	255.629	267.793	291
2022_Plot239	NA	NA	NA	NA	NA	NA	NA	NA	NA	NA	NA	NA	37.6696	54.6278	127.225	126.892	261.094	269.927	290.732
2022_Plot240	NA	NA	NA	NA	NA	NA	NA	NA	NA	NA	NA	NA	34.8254	58.028	118.577	123.903	254.097	264.633	286.248
2022_Plot241	NA	NA	NA	NA	NA	NA	NA	NA	NA	NA	NA	NA	40.4704	70.1628	140.167	139.715	263.354	269.79	292.406
2022_Plot242	NA	NA	NA	NA	NA	NA	NA	NA	NA	NA	NA	NA	39.3197	69.5491	138.492	141.99	262.029	269.514	295.83
2022_Plot243	NA	NA	NA	NA	NA	NA	NA	NA	NA	NA	NA	NA	34.8471	65.5721	132.241	136.043	254.325	268.742	298.753
2022_Plot244	NA	NA	NA	NA	NA	NA	NA	NA	NA	NA	NA	NA	28.9524	60.478	122.082	129.568	246.915	262.491	298.251
2022_Plot245	NA	NA	NA	NA	NA	NA	NA	NA	NA	NA	NA	NA	32.2526	72.6669	126.118	135.193	245.546	260.732	296.756
2022_Plot246	NA	NA	NA	NA	NA	NA	NA	NA	NA	NA	NA	NA	24.7187	70.8257	100.968	112.184	207.007	239.105	268.511
2022_Plot247	NA	NA	NA	NA	NA	NA	NA	NA	NA	NA	NA	NA	20.7454	74.3117	108.536	116.647	226.847	243.573	294.826
2022_Plot248	NA	NA	NA	NA	NA	NA	NA	NA	NA	NA	NA	NA	18.2377	75.1955	86.2142	100.513	185.548	217.065	250.484
2022_Plot249	NA	NA	NA	NA	NA	NA	NA	NA	NA	NA	NA	NA	72.875	NA	162.791	167.783	252.196	271.649	NA
2022_Plot250	NA	NA	NA	NA	NA	NA	NA	NA	NA	NA	NA	NA	69.7811	NA	161.684	167.88	259.171	275.688	NA
2022_Plot251	NA	NA	NA	NA	NA	NA	NA	NA	NA	NA	NA	NA	69.8245	NA	164.475	166.376	261.67	274.449	NA
2022_Plot252	NA	NA	NA	NA	NA	NA	NA	NA	NA	NA	NA	NA	66.7849	NA	160.375	164.013	262.463	276.759	NA
2022_Plot253	NA	NA	NA	NA	NA	NA	NA	NA	NA	NA	NA	NA	66.5569	NA	163.258	165.771	268.385	279.796	NA
2022_Plot254	NA	NA	NA	NA	NA	NA	NA	NA	NA	NA	NA	NA	63.2133	NA	159.981	162.011	269.83	280.507	225.809
2022_Plot255	NA	NA	NA	NA	NA	NA	NA	NA	NA	NA	NA	NA	60.2823	52.3717	160.375	157.743	262.333	273.63	224.626
2022_Plot256	NA	NA	NA	NA	NA	NA	NA	NA	NA	NA	NA	NA	56.2765	54.4241	154.371	149.696	258.476	268.436	224.883
2022_Plot257	NA	NA	NA	NA	NA	NA	NA	NA	NA	NA	NA	NA	53.6819	57.9199	155.423	149.158	261.073	271.075	237.131
2022_Plot258	NA	NA	NA	NA	NA	NA	NA	NA	NA	NA	NA	NA	51.9559	56.9085	152.431	145.184	260.91	270.386	244.527
2022_Plot259	NA	NA	NA	NA	NA	NA	NA	NA	NA	NA	NA	NA	51.6193	61.0672	155.909	145.828	259.562	269.491	248.454
2022_Plot260	NA	NA	NA	NA	NA	NA	NA	NA	NA	NA	NA	NA	51.6845	67.4869	155.304	145.799	264.68	269.721	256.72
2022_Plot261	NA	NA	NA	NA	NA	NA	NA	NA	NA	NA	NA	NA	50.2189	65.6457	153.803	142.488	263.365	269.507	259.654
2022_Plot262	NA	NA	NA	NA	NA	NA	NA	NA	NA	NA	NA	NA	50.2189	62.9207	154.572	145.135	269.102	272.192	268.043
2022_Plot263	NA	NA	NA	NA	NA	NA	NA	NA	NA	NA	NA	NA	47.6352	65.7685	151.991	144.217	274.785	276.162	282.678
2022_Plot264	NA	NA	NA	NA	NA	NA	NA	NA	NA	NA	NA	NA	46.0286	65.523	150.051	145.106	281.597	282.611	299.155
2022_Plot265	NA	NA	NA	NA	NA	NA	NA	NA	NA	NA	NA	NA	40.0362	54.5002	126.612	125.788	262.724	272.299	285.512
2022_Plot266	NA	NA	NA	NA	NA	NA	NA	NA	NA	NA	NA	NA	34.25	44.7417	118.265	118.952	257.324	270.876	289.093
2022_Plot267	NA	NA	NA	NA	NA	NA	NA	NA	NA	NA	NA	NA	33.2947	37.9415	107.209	112.604	247.513	264.809	284.262
2022_Plot268	NA	NA	NA	NA	NA	NA	NA	NA	NA	NA	NA	NA	32.7085	38.7123	108.546	112.233	250.511	265.077	286.917
2022_Plot269	NA	NA	NA	NA	NA	NA	NA	NA	NA	NA	NA	NA	35.0751	43.9193	121.688	121.003	257.433	270.333	292.283
2022_Plot270	NA	NA	NA	NA	NA	NA	NA	NA	NA	NA	NA	NA	37.2354	55.109	128.333	127.351	257.878	271.067	287.765
2022_Plot271	NA	NA	NA	NA	NA	NA	NA	NA	NA	NA	NA	NA	33.8701	56.0173	116.151	121.237	251.739	264.083	282.879
2022_Plot272	NA	NA	NA	NA	NA	NA	NA	NA	NA	NA	NA	NA	41.6211	69.5982	140.579	140.818	266.158	273.691	299.835
2022_Plot273	NA	NA	NA	NA	NA	NA	NA	NA	NA	NA	NA	NA	37.7673	63.1907	134.3	139.07	260.562	271.105	299.601
2022_Plot274	NA	NA	NA	NA	NA	NA	NA	NA	NA	NA	NA	NA	32.0789	61.9804	126.228	130.202	251.652	267.28	301.821
2022_Plot275	NA	NA	NA	NA	NA	NA	NA	NA	NA	NA	NA	NA	27.1178	58.4969	117.524	124.45	240.613	259.278	293.566
2022_Plot276	NA	NA	NA	NA	NA	NA	NA	NA	NA	NA	NA	NA	31.7858	72.1514	123.656	132.165	243.004	259.638	306.595
2022_Plot277	NA	NA	NA	NA	NA	NA	NA	NA	NA	NA	NA	NA	23.7633	70.482	99.8602	112.565	210.538	237.062	270.72
2022_Plot278	NA	NA	NA	NA	NA	NA	NA	NA	NA	NA	NA	NA	19.9747	74.4836	106.358	116.579	225.239	242.425	297.47
2022_Plot279	NA	NA	NA	NA	NA	NA	NA	NA	NA	NA	NA	NA	17.2499	75.9565	90.3784	105.963	194.425	223.728	269.772
2022_Plot280	NA	NA	NA	NA	NA	NA	NA	NA	NA	NA	NA	NA	65.0154	NA	157.391	165.878	249.142	268.405	NA
2022_Plot281	NA	NA	NA	NA	NA	NA	NA	NA	NA	NA	NA	NA	65.9816	NA	157.666	163.017	252.706	269.407	NA
2022_Plot282	NA	NA	NA	NA	NA	NA	NA	NA	NA	NA	NA	NA	62.1495	49.8996	157.236	161.571	254.38	270.646	NA
2022_Plot283	NA	NA	NA	NA	NA	NA	NA	NA	NA	NA	NA	NA	60.2388	52.4675	152.092	157.255	252.391	269.04	NA
2022_Plot284	NA	NA	NA	NA	NA	NA	NA	NA	NA	NA	NA	NA	59.4898	52.7989	156.146	156.532	252.598	267.77	216.751
2022_Plot285	NA	NA	NA	NA	NA	NA	NA	NA	NA	NA	NA	NA	56.3742	52.0403	153.648	152.528	252.163	265.345	222.172
2022_Plot286	NA	NA	NA	NA	NA	NA	NA	NA	NA	NA	NA	NA	56.9929	59.1965	155.131	151.014	253.771	265.406	230.628
2022_Plot287	NA	NA	NA	NA	NA	NA	NA	NA	NA	NA	NA	NA	53.8339	61.0279	153.291	147.381	251.153	264.197	233.562
2022_Plot288	NA	NA	NA	NA	NA	NA	NA	NA	NA	NA	NA	NA	53.0631	63.4117	154.307	147.479	257.248	266.768	244.338
2022_Plot289	NA	NA	NA	NA	NA	NA	NA	NA	NA	NA	NA	NA	50.3818	61.7693	152.147	143.748	256.661	266.829	251.432
2022_Plot290	NA	NA	NA	NA	NA	NA	NA	NA	NA	NA	NA	NA	50.1864	62.7979	151.049	142.508	259.291	268.581	260.401
2022_Plot291	NA	NA	NA	NA	NA	NA	NA	NA	NA	NA	NA	NA	51.6953	72.0532	153.886	145.33	266.005	268.619	265.365
2022_Plot292	NA	NA	NA	NA	NA	NA	NA	NA	NA	NA	NA	NA	47.9826	68.1989	150.014	139.295	259.454	265.957	264.228
2022_Plot293	NA	NA	NA	NA	NA	NA	NA	NA	NA	NA	NA	NA	48.71	63.5835	152.074	141.326	263.865	267.479	268.969
2022_Plot294	NA	NA	NA	NA	NA	NA	NA	NA	NA	NA	NA	NA	48.2106	70.6538	150.673	143.807	275.491	277.409	290.375
2022_Plot295	NA	NA	NA	NA	NA	NA	NA	NA	NA	NA	NA	NA	45.4532	65.7194	147.8	142.351	277.892	279.865	300.973
2022_Plot296	NA	NA	NA	NA	NA	NA	NA	NA	NA	NA	NA	NA	39.0917	56.091	127.125	125.866	260.03	271.656	288.78
2022_Plot297	NA	NA	NA	NA	NA	NA	NA	NA	NA	NA	NA	NA	36.1932	47.9503	122.878	123.366	260.334	271.863	291.212
2022_Plot298	NA	NA	NA	NA	NA	NA	NA	NA	NA	NA	NA	NA	34.8145	41.0789	113.982	117.077	251.598	266.309	285.768
2022_Plot299	NA	NA	NA	NA	NA	NA	NA	NA	NA	NA	NA	NA	34.478	39.9643	114.412	115.788	251.989	266.316	285.701
2022_Plot300	NA	NA	NA	NA	NA	NA	NA	NA	NA	NA	NA	NA	35.01	43.6468	118	121.374	254.901	270.218	288.256
2022_Plot301	NA	NA	NA	NA	NA	NA	NA	NA	NA	NA	NA	NA	36.8229	50.56	124.269	126.589	253.532	267.793	286.025
2022_Plot302	NA	NA	NA	NA	NA	NA	NA	NA	NA	NA	NA	NA	35.3356	58.8651	128.479	130.095	257.139	268.864	291.089
2022_Plot303	NA	NA	NA	NA	NA	NA	NA	NA	NA	NA	NA	NA	42.8587	70.7029	142.583	144.51	267.733	274.892	303.963
2022_Plot304	NA	NA	NA	NA	NA	NA	NA	NA	NA	NA	NA	NA	38.0604	64.7619	134.337	140.193	261.594	273.018	304.531
2022_Plot305	NA	NA	NA	NA	NA	NA	NA	NA	NA	NA	NA	NA	32.296	62.0639	125.175	130.564	250.044	266.255	301.073
2022_Plot306	NA	NA	NA	NA	NA	NA	NA	NA	NA	NA	NA	NA	27.0852	59.7538	116.023	124.069	239.027	258.337	295.105
2022_Plot307	NA	NA	NA	NA	NA	NA	NA	NA	NA	NA	NA	NA	30.2768	69.9664	120.663	129.509	234.583	255.361	296.009
2022_Plot308	NA	NA	NA	NA	NA	NA	NA	NA	NA	NA	NA	NA	23.5245	72.1759	97.4074	111.881	206.713	238.478	276.342
2022_Plot309	NA	NA	NA	NA	NA	NA	NA	NA	NA	NA	NA	NA	19.9095	75.9811	106.056	117.077	218.741	239.097	296.823
2022_Plot310	NA	NA	NA	NA	NA	NA	NA	NA	NA	NA	NA	NA	17.7275	81.1365	99.5215	116.569	203.323	231.524	290.03
2022_Plot311	NA	NA	NA	NA	NA	NA	NA	NA	NA	NA	NA	NA	56.461	50.1279	150.097	163.329	247.013	266.622	NA
2022_Plot312	NA	NA	NA	NA	NA	NA	NA	NA	NA	NA	NA	NA	57.8397	56.2039	150.252	159.218	249.045	266.255	NA
2022_Plot313	NA	NA	NA	NA	NA	NA	NA	NA	NA	NA	NA	NA	58.4042	52.7449	152.303	156.962	245.285	263.004	212.768
2022_Plot314	NA	NA	NA	NA	NA	NA	NA	NA	NA	NA	NA	NA	53.9099	53.803	139.233	145.047	235.333	255.392	205.339
2022_Plot315	NA	NA	NA	NA	NA	NA	NA	NA	NA	NA	NA	NA	54.6915	60.2595	147.562	147.723	240.722	259.347	221.191
2022_Plot316	NA	NA	NA	NA	NA	NA	NA	NA	NA	NA	NA	NA	51.4673	57.564	145.374	146.229	243.514	259.508	230.829
2022_Plot317	NA	NA	NA	NA	NA	NA	NA	NA	NA	NA	NA	NA	51.9233	62.4518	149.612	145.77	248.121	260.77	236.853
2022_Plot318	NA	NA	NA	NA	NA	NA	NA	NA	NA	NA	NA	NA	47.6027	60.1098	146.143	144.705	249.849	264.304	248.889
2022_Plot319	NA	NA	NA	NA	NA	NA	NA	NA	NA	NA	NA	NA	51.0765	67.1432	151.9	146.434	258.03	268.757	259.431
2022_Plot320	NA	NA	NA	NA	NA	NA	NA	NA	NA	NA	NA	NA	48.0586	67.1923	148.944	140.808	252.674	266.095	261.149
2022_Plot321	NA	NA	NA	NA	NA	NA	NA	NA	NA	NA	NA	NA	47.1576	67.1678	147.736	139.969	256.498	268.229	269.404
2022_Plot322	NA	NA	NA	NA	NA	NA	NA	NA	NA	NA	NA	NA	51.1525	74.0908	151.113	142.762	264.354	269.644	272.873
2022_Plot323	NA	NA	NA	NA	NA	NA	NA	NA	NA	NA	NA	NA	46.452	72.8633	149.154	140.242	264.528	269.92	278.406
2022_Plot324	NA	NA	NA	NA	NA	NA	NA	NA	NA	NA	NA	NA	46.4194	64.2955	148.962	139.285	263.289	268.26	275.059
2022_Plot325	NA	NA	NA	NA	NA	NA	NA	NA	NA	NA	NA	NA	45.4641	66.9959	148.523	142.049	274.567	276.514	294.748
2022_Plot326	NA	NA	NA	NA	NA	NA	NA	NA	NA	NA	NA	NA	44.2917	63.6572	144.981	139.275	275.121	277.065	297.983
2022_Plot327	NA	NA	NA	NA	NA	NA	NA	NA	NA	NA	NA	NA	38.6358	52.384	124.452	123.952	260.421	271.985	289.115
2022_Plot328	NA	NA	NA	NA	NA	NA	NA	NA	NA	NA	NA	NA	38.0713	50.7539	126.53	126.218	260.54	271.519	291.335
2022_Plot329	NA	NA	NA	NA	NA	NA	NA	NA	NA	NA	NA	NA	37.0291	49.767	122.796	122.419	256.922	269.507	287.765
2022_Plot330	NA	NA	NA	NA	NA	NA	NA	NA	NA	NA	NA	NA	36.6926	45.5837	120.91	119.86	255.705	269.621	292.997
2022_Plot331	NA	NA	NA	NA	NA	NA	NA	NA	NA	NA	NA	NA	38.5055	49.5804	124.827	127.048	257.476	273.003	294.704
2022_Plot332	NA	NA	NA	NA	NA	NA	NA	NA	NA	NA	NA	NA	41.6103	61.3004	134.831	134.626	257.846	269.683	289.405
2022_Plot333	NA	NA	NA	NA	NA	NA	NA	NA	NA	NA	NA	NA	38.6249	62.1744	136.012	135.73	259.801	269.338	292.138
2022_Plot334	NA	NA	NA	NA	NA	NA	NA	NA	NA	NA	NA	NA	43.1192	69.9664	142.684	145.496	264.289	272.934	299.846
2022_Plot335	NA	NA	NA	NA	NA	NA	NA	NA	NA	NA	NA	NA	37.865	66.6031	134.95	142.098	258.671	270.134	300.761
2022_Plot336	NA	NA	NA	NA	NA	NA	NA	NA	NA	NA	NA	NA	35.0534	63.9518	127.381	133.445	248.827	264.656	299.445
2022_Plot337	NA	NA	NA	NA	NA	NA	NA	NA	NA	NA	NA	NA	30.2334	67.7079	124.901	131.492	243.362	260.219	297.18
2022_Plot338	NA	NA	NA	NA	NA	NA	NA	NA	NA	NA	NA	NA	31.547	73.9435	122.411	132.742	233.67	252.799	294.559
2022_Plot339	NA	NA	NA	NA	NA	NA	NA	NA	NA	NA	NA	NA	23.3183	73.0351	96.0894	112.672	201.096	235.754	275.238
2022_Plot340	NA	NA	NA	NA	NA	NA	NA	NA	NA	NA	NA	NA	19.6381	76.7176	104.912	117.028	217.818	237.743	298.095
2022_Plot341	NA	NA	NA	NA	NA	NA	NA	NA	NA	NA	NA	NA	17.1847	82.2904	99.1829	117.204	198.76	229.252	288.501
2022_Plot342	NA	NA	NA	NA	NA	NA	NA	NA	NA	NA	NA	NA	52.1838	53.4347	144.184	157.987	237.603	258.674	211.073
2022_Plot343	NA	NA	NA	NA	NA	NA	NA	NA	NA	NA	NA	NA	52.3575	55.3864	142.253	155.233	238.581	257.848	219.071
2022_Plot344	NA	NA	NA	NA	NA	NA	NA	NA	NA	NA	NA	NA	52.9872	59.1523	145.768	151.893	237.517	255.178	219.93
2022_Plot345	NA	NA	NA	NA	NA	NA	NA	NA	NA	NA	NA	NA	49.763	56.9159	135.051	143.621	232.779	250.496	218.112
2022_Plot346	NA	NA	NA	NA	NA	NA	NA	NA	NA	NA	NA	NA	51.6302	64.4673	144.779	144.627	237.745	255.27	230.014
2022_Plot347	NA	NA	NA	NA	NA	NA	NA	NA	NA	NA	NA	NA	46.7776	61.4796	141.347	142.869	240.222	255.92	240.088
2022_Plot348	NA	NA	NA	NA	NA	NA	NA	NA	NA	NA	NA	NA	50.4686	69.4018	146.912	144.197	245.991	261.459	253.864
2022_Plot349	NA	NA	NA	NA	NA	NA	NA	NA	NA	NA	NA	NA	47.1576	65.8667	145.026	142.156	251.163	264.725	261.918
2022_Plot350	NA	NA	NA	NA	NA	NA	NA	NA	NA	NA	NA	NA	46.7559	67.4869	149.017	143.445	254.564	265.758	269.682
2022_Plot351	NA	NA	NA	NA	NA	NA	NA	NA	NA	NA	NA	NA	45.2035	68.8863	146.271	138.718	250.088	261.856	267.909
2022_Plot352	NA	NA	NA	NA	NA	NA	NA	NA	NA	NA	NA	NA	45.0841	68.4689	145.878	138.435	256.857	265.024	276.733
2022_Plot353	NA	NA	NA	NA	NA	NA	NA	NA	NA	NA	NA	NA	48.1998	74.3363	146.308	140.916	264.55	267.533	281.105
2022_Plot354	NA	NA	NA	NA	NA	NA	NA	NA	NA	NA	NA	NA	43.6512	70.4329	145.859	139.754	264.767	270.761	287.921
2022_Plot355	NA	NA	NA	NA	NA	NA	NA	NA	NA	NA	NA	NA	45.0299	68.9108	146.207	140.164	265.321	269.843	289.305
2022_Plot356	NA	NA	NA	NA	NA	NA	NA	NA	NA	NA	NA	NA	43.0975	64.811	144.843	141.668	272.927	276.269	301.776
2022_Plot357	NA	NA	NA	NA	NA	NA	NA	NA	NA	NA	NA	NA	42.5656	64.6637	143.48	138.367	272.807	276.874	301.419
2022_Plot358	NA	NA	NA	NA	NA	NA	NA	NA	NA	NA	NA	NA	40.8287	58.352	134.273	133.201	267.364	274.112	296.645
2022_Plot359	NA	NA	NA	NA	NA	NA	NA	NA	NA	NA	NA	NA	40.8504	56.7514	137.604	135.886	269.124	276.269	298.05
2022_Plot360	NA	NA	NA	NA	NA	NA	NA	NA	NA	NA	NA	NA	39.3523	58.3275	134.538	134.119	266.364	274.77	297.481
2022_Plot361	NA	NA	NA	NA	NA	NA	NA	NA	NA	NA	NA	NA	38.3753	54.6597	129.321	128.952	260.725	271.763	293.019
2022_Plot362	NA	NA	NA	NA	NA	NA	NA	NA	NA	NA	NA	NA	42.1965	58.406	138.931	140.135	266.755	278.121	300.549
2022_Plot363	NA	NA	NA	NA	NA	NA	NA	NA	NA	NA	NA	NA	42.6307	63.6081	140.331	138.23	256.303	268.535	284.686
2022_Plot364	NA	NA	NA	NA	NA	NA	NA	NA	NA	NA	NA	NA	40.1122	64.811	137.943	139.5	258.182	266.416	288.267
2022_Plot365	NA	NA	NA	NA	NA	NA	NA	NA	NA	NA	NA	NA	41.9794	70.6047	142.327	145.652	260.04	270.784	298.887
2022_Plot366	NA	NA	NA	NA	NA	NA	NA	NA	NA	NA	NA	NA	37.7782	65.4984	136.24	145.057	262.713	274.257	311.649
2022_Plot367	NA	NA	NA	NA	NA	NA	NA	NA	NA	NA	NA	NA	35.9327	68.4689	131.408	140.369	254.021	268.619	305.123
2022_Plot368	NA	NA	NA	NA	NA	NA	NA	NA	NA	NA	NA	NA	32.0463	68.7635	126.255	137.859	244.557	260.204	299.846
2022_Plot369	NA	NA	NA	NA	NA	NA	NA	NA	NA	NA	NA	NA	32.1115	75.7111	123.445	134.607	232.486	253.174	294.748
2022_Plot370	NA	NA	NA	NA	NA	NA	NA	NA	NA	NA	NA	NA	22.7972	72.8387	99.6771	116.276	203.975	235.548	275.695
2022_Plot371	NA	NA	NA	NA	NA	NA	NA	NA	NA	NA	NA	NA	19.4753	78.1415	106.816	117.907	210.994	233.245	286.248
2022_Plot372	NA	NA	NA	NA	NA	NA	NA	NA	NA	NA	NA	NA	18.6177	86.0219	101.764	117.819	197.499	227.484	285.211
2022_Plot373	NA	NA	NA	NA	NA	NA	NA	NA	NA	NA	NA	NA	47.8632	56.0763	138.254	151.414	229.237	251.651	214.91
2022_Plot374	NA	NA	NA	NA	NA	NA	NA	NA	NA	NA	NA	NA	44.4328	58.2145	134.3	147.449	229.02	250.817	221.826
2022_Plot375	NA	NA	NA	NA	NA	NA	NA	NA	NA	NA	NA	NA	44.7585	59.4371	135.627	144.754	228.477	250.993	228.598
2022_Plot376	NA	NA	NA	NA	NA	NA	NA	NA	NA	NA	NA	NA	46.4845	63.1662	135.224	143.416	230.117	251.039	231.096
2022_Plot377	NA	NA	NA	NA	NA	NA	NA	NA	NA	NA	NA	NA	45.6052	65.523	139.434	141.736	231.345	250.725	236.562
2022_Plot378	NA	NA	NA	NA	NA	NA	NA	NA	NA	NA	NA	NA	41.8057	62.6016	136.89	140.75	238.168	253.847	249.514
2022_Plot379	NA	NA	NA	NA	NA	NA	NA	NA	NA	NA	NA	NA	46.224	71.3903	143.26	143.182	241.841	260.074	262.777
2022_Plot380	NA	NA	NA	NA	NA	NA	NA	NA	NA	NA	NA	NA	43.1952	66.9714	141.924	141.082	247.567	260.135	266.916
2022_Plot381	NA	NA	NA	NA	NA	NA	NA	NA	NA	NA	NA	NA	44.7585	69.8928	146.564	143.523	252.283	264.136	275.048
2022_Plot382	NA	NA	NA	NA	NA	NA	NA	NA	NA	NA	NA	NA	40.7418	67.4869	139.453	135.984	246.154	260.456	270.798
2022_Plot383	NA	NA	NA	NA	NA	NA	NA	NA	NA	NA	NA	NA	42.7719	70.0401	141.777	137.761	252.565	262.4	279.845
2022_Plot384	NA	NA	NA	NA	NA	NA	NA	NA	NA	NA	NA	NA	42.4787	69.5736	140.24	136.16	254.488	264.044	286.036
2022_Plot385	NA	NA	NA	NA	NA	NA	NA	NA	NA	NA	NA	NA	41.632	70.9484	143.306	139.676	260.225	266.76	291.948
2022_Plot386	NA	NA	NA	NA	NA	NA	NA	NA	NA	NA	NA	NA	40.6984	65.1547	141.686	140.652	264.528	268.902	295.819
2022_Plot387	NA	NA	NA	NA	NA	NA	NA	NA	NA	NA	NA	NA	41.1978	64.32	142.006	140.916	267.809	274.609	302.535
2022_Plot388	NA	NA	NA	NA	NA	NA	NA	NA	NA	NA	NA	NA	43.1952	65.6457	142.976	141.687	270.558	275.917	300.426
2022_Plot389	NA	NA	NA	NA	NA	NA	NA	NA	NA	NA	NA	NA	41.4257	62.4813	139.343	137.869	266.907	273.485	297.682
2022_Plot390	NA	NA	NA	NA	NA	NA	NA	NA	NA	NA	NA	NA	42.1531	60.0852	141.21	141.678	269.102	275.826	298.05
2022_Plot391	NA	NA	NA	NA	NA	NA	NA	NA	NA	NA	NA	NA	40.7201	58.5435	137.988	140.418	266.266	273.997	293.376
2022_Plot392	NA	NA	NA	NA	NA	NA	NA	NA	NA	NA	NA	NA	42.0554	58.3839	136.46	137.957	262.213	269.927	291.368
2022_Plot393	NA	NA	NA	NA	NA	NA	NA	NA	NA	NA	NA	NA	43.4666	62.8225	140.551	143.348	260.584	271.442	288.724
2022_Plot394	NA	NA	NA	NA	NA	NA	NA	NA	NA	NA	NA	NA	44.5848	68.518	143.48	143.279	258.574	267.969	285.255
2022_Plot395	NA	NA	NA	NA	NA	NA	NA	NA	NA	NA	NA	NA	42.0879	65.2284	139.618	141.277	253.402	264.098	284.664
2022_Plot396	NA	NA	NA	NA	NA	NA	NA	NA	NA	NA	NA	NA	40.6115	68.4689	139.883	144.9	257.9	268.413	295.518
2022_Plot397	NA	NA	NA	NA	NA	NA	NA	NA	NA	NA	NA	NA	37.5285	66.1858	136.002	144.725	259.508	273.638	309.54
2022_Plot398	NA	NA	NA	NA	NA	NA	NA	NA	NA	NA	NA	NA	34.2066	65.6457	129.651	139.998	251.011	267.732	304.264
2022_Plot399	NA	NA	NA	NA	NA	NA	NA	NA	NA	NA	NA	NA	30.6242	67.6833	123.656	137.586	243.21	259.875	299.155
2022_Plot400	NA	NA	NA	NA	NA	NA	NA	NA	NA	NA	NA	NA	32.4263	76.9631	123.455	139.558	231.204	251.865	296.857
2022_Plot401	NA	NA	NA	NA	NA	NA	NA	NA	NA	NA	NA	NA	22.8189	75.6129	101.572	121.413	202.574	232.189	273.096
2022_Plot402	NA	NA	NA	NA	NA	NA	NA	NA	NA	NA	NA	NA	20.3763	82.4868	108.472	122.399	212.667	231.975	287.051
2022_Plot403	NA	NA	NA	NA	NA	NA	NA	NA	NA	NA	NA	NA	19.4644	88.7469	103.933	122.809	195.718	224.554	284.073
2022_Plot404	NA	NA	NA	NA	NA	NA	NA	NA	NA	NA	NA	NA	47.8958	61.1089	132.369	149.129	224.011	248.17	217.866
2022_Plot405	NA	NA	NA	NA	NA	NA	NA	NA	NA	NA	NA	NA	43.966	61.9584	132.131	146.287	225.684	248.063	231.598
2022_Plot406	NA	NA	NA	NA	NA	NA	NA	NA	NA	NA	NA	NA	43.4883	64.9583	133.339	145.672	228.368	251.024	239.976
2022_Plot407	NA	NA	NA	NA	NA	NA	NA	NA	NA	NA	NA	NA	45.2361	67.5115	134.565	143.387	230.085	251.131	247.149
2022_Plot408	NA	NA	NA	NA	NA	NA	NA	NA	NA	NA	NA	NA	40.6441	62.6016	126.74	134.089	217.709	240.926	240.768
2022_Plot409	NA	NA	NA	NA	NA	NA	NA	NA	NA	NA	NA	NA	35.8676	61.3667	127.939	136.599	224.576	243.664	250.997
2022_Plot410	NA	NA	NA	NA	NA	NA	NA	NA	NA	NA	NA	NA	42.8478	73.6243	140.469	142.723	238.516	254.29	264.596
2022_Plot411	NA	NA	NA	NA	NA	NA	NA	NA	NA	NA	NA	NA	40.5573	68.4935	138.382	141.16	240.961	255.859	266.994
2022_Plot412	NA	NA	NA	NA	NA	NA	NA	NA	NA	NA	NA	NA	42.3485	71.9304	140.697	140.174	243.264	259.569	278.439
2022_Plot413	NA	NA	NA	NA	NA	NA	NA	NA	NA	NA	NA	NA	40.199	73.0106	138.867	138.259	244.677	257.634	278.194
2022_Plot414	NA	NA	NA	NA	NA	NA	NA	NA	NA	NA	NA	NA	41.0892	70.4083	138.29	137.205	246.556	259.837	286.65
2022_Plot415	NA	NA	NA	NA	NA	NA	NA	NA	NA	NA	NA	NA	40.5356	68.4444	135.343	134.382	245.785	260.801	289.606
2022_Plot416	NA	NA	NA	NA	NA	NA	NA	NA	NA	NA	NA	NA	38.6358	71.6604	135.362	136.521	252.674	263.853	296.555
2022_Plot417	NA	NA	NA	NA	NA	NA	NA	NA	NA	NA	NA	NA	39.2654	69.2545	140.551	141.433	261.138	269.721	299.11
2022_Plot418	NA	NA	NA	NA	NA	NA	NA	NA	NA	NA	NA	NA	41.8491	69.1072	142.372	141.482	263.485	270.593	298.474
2022_Plot419	NA	NA	NA	NA	NA	NA	NA	NA	NA	NA	NA	NA	42.5656	67.2414	143.608	142.01	264.941	271.488	301.776
2022_Plot420	NA	NA	NA	NA	NA	NA	NA	NA	NA	NA	NA	NA	41.3715	63.8781	139.947	140.916	262.789	271.037	296.745
2022_Plot421	NA	NA	NA	NA	NA	NA	NA	NA	NA	NA	NA	NA	44.0854	66.0385	143.773	143.455	263.17	271.74	293.822
2022_Plot422	NA	NA	NA	NA	NA	NA	NA	NA	NA	NA	NA	NA	42.2942	64.1973	141.356	140.681	261.138	270.226	291.647
2022_Plot423	NA	NA	NA	NA	NA	NA	NA	NA	NA	NA	NA	NA	41.5886	63.4608	140.405	142.918	261.431	270.317	289.851
2022_Plot424	NA	NA	NA	NA	NA	NA	NA	NA	NA	NA	NA	NA	42.9238	61.5361	140.633	142.635	257.107	267.625	286.482
2022_Plot425	NA	NA	NA	NA	NA	NA	NA	NA	NA	NA	NA	NA	43.2495	69.3036	142.006	143.885	251.794	262.346	281.54
2022_Plot426	NA	NA	NA	NA	NA	NA	NA	NA	NA	NA	NA	NA	39.9385	65.7439	136.725	138.758	247.361	260.969	286.862
2022_Plot427	NA	NA	NA	NA	NA	NA	NA	NA	NA	NA	NA	NA	40.3836	67.9534	139.279	144.754	254.445	267.257	299.389
2022_Plot428	NA	NA	NA	NA	NA	NA	NA	NA	NA	NA	NA	NA	36.9206	67.3887	134.95	144.402	254.401	269.132	304.554
2022_Plot429	NA	NA	NA	NA	NA	NA	NA	NA	NA	NA	NA	NA	32.9148	63.9027	126.685	137.869	244.807	263.807	300.014
2022_Plot430	NA	NA	NA	NA	NA	NA	NA	NA	NA	NA	NA	NA	30.3094	70.0646	125.267	140.262	241.363	259.921	302.423
2022_Plot431	NA	NA	NA	NA	NA	NA	NA	NA	NA	NA	NA	NA	31.1887	76.5212	125.825	139.295	227.401	247.75	292.093
2022_Plot432	NA	NA	NA	NA	NA	NA	NA	NA	NA	NA	NA	NA	23.036	78.3133	103.549	122.448	198.249	229.802	277.558
2022_Plot433	NA	NA	NA	NA	NA	NA	NA	NA	NA	NA	NA	NA	20.2244	82.3886	108.71	125.046	214.069	232.572	294.046
2022_Plot434	NA	NA	NA	NA	NA	NA	NA	NA	NA	NA	NA	NA	16.7831	88.5751	103.722	125.71	197.456	225.503	290.32
2022_Plot435	NA	NA	NA	NA	NA	NA	NA	NA	NA	NA	NA	NA	45.4641	67.2414	132.973	147.899	217.872	244.774	223.868
2022_Plot436	NA	NA	NA	NA	NA	NA	NA	NA	NA	NA	NA	NA	43.065	67.7079	132.323	145.916	222.435	246.128	240.021
2022_Plot437	NA	NA	NA	NA	NA	NA	NA	NA	NA	NA	NA	NA	42.2725	71.4885	133.842	145.076	225.619	249.379	247.26
2022_Plot438	NA	NA	NA	NA	NA	NA	NA	NA	NA	NA	NA	NA	43.9009	71.3412	134.986	144.383	228.726	250.894	256.419
2022_Plot439	NA	NA	NA	NA	NA	NA	NA	NA	NA	NA	NA	NA	36.9206	56.4568	113.589	112.672	200.781	216.376	196.203
2022_Plot440	NA	NA	NA	NA	NA	NA	NA	NA	NA	NA	NA	NA	31.8835	50.5428	108.72	110.807	200.042	212.964	191.439
2022_Plot441	NA	NA	NA	NA	NA	NA	NA	NA	NA	NA	NA	NA	41.5451	75.3183	137.906	139.49	231.519	249.295	266.492
2022_Plot442	NA	NA	NA	NA	NA	NA	NA	NA	NA	NA	NA	NA	39.7431	72.986	135.49	137.927	234.235	250.848	270.329
2022_Plot443	NA	NA	NA	NA	NA	NA	NA	NA	NA	NA	NA	NA	39.8842	72.8633	139.92	139.07	236.952	253.808	278.785
2022_Plot444	NA	NA	NA	NA	NA	NA	NA	NA	NA	NA	NA	NA	37.6479	68.4935	133.486	134.49	238.983	253.151	281.072
2022_Plot445	NA	NA	NA	NA	NA	NA	NA	NA	NA	NA	NA	NA	38.1256	67.757	129.614	133.269	239.711	255.239	285.88
2022_Plot446	NA	NA	NA	NA	NA	NA	NA	NA	NA	NA	NA	NA	38.6901	70.8748	128.424	130.154	241.2	257.236	290.766
2022_Plot447	NA	NA	NA	NA	NA	NA	NA	NA	NA	NA	NA	NA	37.7999	73.6243	130.264	133.406	247.556	258.605	296.544
2022_Plot448	NA	NA	NA	NA	NA	NA	NA	NA	NA	NA	NA	NA	36.6166	67.8061	136.716	138.709	252.565	261.099	292.105
2022_Plot449	NA	NA	NA	NA	NA	NA	NA	NA	NA	NA	NA	NA	40.123	70.4574	138.519	138.924	254.325	264.557	298.285
2022_Plot450	NA	NA	NA	NA	NA	NA	NA	NA	NA	NA	NA	NA	41.4149	68.9108	142.006	140.681	256.585	265.437	297.359
2022_Plot451	NA	NA	NA	NA	NA	NA	NA	NA	NA	NA	NA	NA	42.1856	68.2971	141.128	141.599	256.803	263.44	286.583
2022_Plot452	NA	NA	NA	NA	NA	NA	NA	NA	NA	NA	NA	NA	43.7814	69.1563	142.601	141.785	256.292	263.448	282.634
2022_Plot453	NA	NA	NA	NA	NA	NA	NA	NA	NA	NA	NA	NA	42.6199	69.6473	144.605	144.813	254.173	264.006	283.537
2022_Plot454	NA	NA	NA	NA	NA	NA	NA	NA	NA	NA	NA	NA	43.4883	69.1318	144.88	145.545	253.706	263.356	283.961
2022_Plot455	NA	NA	NA	NA	NA	NA	NA	NA	NA	NA	NA	NA	43.0758	63.7063	140.039	141.502	250.294	261.742	282.968
2022_Plot456	NA	NA	NA	NA	NA	NA	NA	NA	NA	NA	NA	NA	41.328	68.739	138.922	140.33	242.71	256.287	274.524
2022_Plot457	NA	NA	NA	NA	NA	NA	NA	NA	NA	NA	NA	NA	38.4512	64.1482	133.046	135.447	238.342	253.724	275.528
2022_Plot458	NA	NA	NA	NA	NA	NA	NA	NA	NA	NA	NA	NA	38.6141	67.6097	136.927	141.033	243.188	259.018	286.315
2022_Plot459	NA	NA	NA	NA	NA	NA	NA	NA	NA	NA	NA	NA	34.706	62.6016	131.106	142.908	248.947	262.95	298.552
2022_Plot460	NA	NA	NA	NA	NA	NA	NA	NA	NA	NA	NA	NA	32.6542	67.1187	127.793	140.017	240.363	258.628	298.028
2022_Plot461	NA	NA	NA	NA	NA	NA	NA	NA	NA	NA	NA	NA	29.7449	70.5311	125.175	139.021	237.158	254.948	299.634
2022_Plot462	NA	NA	NA	NA	NA	NA	NA	NA	NA	NA	NA	NA	30.7328	80.2036	124.91	139.051	220.382	240.421	282.689
2022_Plot463	NA	NA	NA	NA	NA	NA	NA	NA	NA	NA	NA	NA	22.3847	79.9336	98.9632	120.378	191.295	221.219	265.388
2022_Plot464	NA	NA	NA	NA	NA	NA	NA	NA	NA	NA	NA	NA	17.8035	83.346	107.484	122.331	201.639	224.845	285.59
2022_Plot465	NA	NA	NA	NA	NA	NA	NA	NA	NA	NA	NA	NA	14.9593	87.0039	100.839	122.038	182.494	213.997	274.78
2022_Plot466	NA	NA	NA	NA	NA	NA	NA	NA	NA	NA	NA	NA	43.3689	67.5606	129.184	145.145	211.255	240.008	228.341
2022_Plot467	NA	NA	NA	NA	NA	NA	NA	NA	NA	NA	NA	NA	41.3715	69.5491	129.504	144.236	215.46	241.033	237.143
2022_Plot468	NA	NA	NA	NA	NA	NA	NA	NA	NA	NA	NA	NA	39.6562	73.698	132.003	144.676	220.436	243.565	247.026
2022_Plot469	NA	NA	NA	NA	NA	NA	NA	NA	NA	NA	NA	NA	39.6128	71.0712	130.429	141.863	221.034	243.817	252.169
2022_Plot470	NA	NA	NA	NA	NA	NA	NA	NA	NA	NA	NA	NA	40.2316	76.3739	132.497	138.924	218.035	241.048	255.236
2022_Plot471	NA	NA	NA	NA	NA	NA	NA	NA	NA	NA	NA	NA	35.2271	73.5752	130.42	139.177	224.304	245.959	265.633
2022_Plot472	NA	NA	NA	NA	NA	NA	NA	NA	NA	NA	NA	NA	37.6262	72.0041	129.504	137.615	227.271	246.594	270.653
2022_Plot473	NA	NA	NA	NA	NA	NA	NA	NA	NA	NA	NA	NA	35.6613	70.5065	126.457	134.675	229.27	249.57	276.376
2022_Plot474	NA	NA	NA	NA	NA	NA	NA	NA	NA	NA	NA	NA	38.6358	73.698	136.378	139.851	236.528	251.789	281.909
2022_Plot475	NA	NA	NA	NA	NA	NA	NA	NA	NA	NA	NA	NA	31.4275	57.0926	119.602	129.206	229.976	248.476	279.365
2022_Plot476	NA	NA	NA	NA	NA	NA	NA	NA	NA	NA	NA	NA	29.81	54.208	113.817	122.809	229.313	247.275	280.358
2022_Plot477	NA	NA	NA	NA	NA	NA	NA	NA	NA	NA	NA	NA	28.3553	61.8724	118.329	124.099	231.606	250.748	286.728
2022_Plot478	NA	NA	NA	NA	NA	NA	NA	NA	NA	NA	NA	NA	33.121	67.7324	124.946	130.329	239.777	253.059	290.364
2022_Plot479	NA	NA	NA	NA	NA	NA	NA	NA	NA	NA	NA	NA	36.0413	64.7619	134.181	136.384	244.307	254.987	288.568
2022_Plot480	NA	NA	NA	NA	NA	NA	NA	NA	NA	NA	NA	NA	38.8203	72.8633	136.515	135.535	243.145	256.983	289.94
2022_Plot481	NA	NA	NA	NA	NA	NA	NA	NA	NA	NA	NA	NA	41.8383	72.3478	139.581	138.611	245.481	256.264	283.816
2022_Plot482	NA	NA	NA	NA	NA	NA	NA	NA	NA	NA	NA	NA	41.9251	72.2741	140.313	139.314	242.634	252.868	271.434
2022_Plot483	NA	NA	NA	NA	NA	NA	NA	NA	NA	NA	NA	NA	42.5764	72.2987	141.613	140.574	246.209	255.951	276.175
2022_Plot484	NA	NA	NA	NA	NA	NA	NA	NA	NA	NA	NA	NA	43.5318	71.3412	142.784	142.273	245.014	256.417	276.186
2022_Plot485	NA	NA	NA	NA	NA	NA	NA	NA	NA	NA	NA	NA	43.4666	69.2545	143.022	141.98	243.395	254.038	273.654
2022_Plot486	NA	NA	NA	NA	NA	NA	NA	NA	NA	NA	NA	NA	40.9372	63.5344	138.419	136.804	237.788	253.701	270.709
2022_Plot487	NA	NA	NA	NA	NA	NA	NA	NA	NA	NA	NA	NA	41.2195	70.4574	139.544	141.892	238.071	251.024	268.612
2022_Plot488	NA	NA	NA	NA	NA	NA	NA	NA	NA	NA	NA	NA	38.4187	64.8356	134.209	136.287	228.987	244.934	262.264
2022_Plot489	NA	NA	NA	NA	NA	NA	NA	NA	NA	NA	NA	NA	37.6805	71.8568	137.494	141.267	234.833	250.006	274.301
2022_Plot490	NA	NA	NA	NA	NA	NA	NA	NA	NA	NA	NA	NA	34.9123	65.8667	131.014	140.662	236.865	252.133	282.611
2022_Plot491	NA	NA	NA	NA	NA	NA	NA	NA	NA	NA	NA	NA	32.524	66.4313	125.441	137.254	232.04	252.08	287.598
2022_Plot492	NA	NA	NA	NA	NA	NA	NA	NA	NA	NA	NA	NA	27.4326	68.3953	121.688	134.861	225.467	244.399	284.831
2022_Plot493	NA	NA	NA	NA	NA	NA	NA	NA	NA	NA	NA	NA	30.4505	82.3149	122.695	137.341	218.578	238.424	282.667
2022_Plot494	NA	NA	NA	NA	NA	NA	NA	NA	NA	NA	NA	NA	20.398	79.3935	107.127	122.555	196.641	225.495	276.141
2022_Plot495	NA	NA	NA	NA	NA	NA	NA	NA	NA	NA	NA	NA	18.8022	86.9793	107.392	124.001	197.586	225.113	286.962
2022_Plot496	NA	NA	NA	NA	NA	NA	NA	NA	NA	NA	NA	NA	15.057	88.5996	98.6612	118.786	180.408	214.663	280.559
2022_Plot497	NA	NA	NA	NA	NA	NA	NA	NA	NA	NA	NA	NA	44.2157	73.2806	126.987	145.74	211.939	238.485	233.406
2022_Plot498	NA	NA	NA	NA	NA	NA	NA	NA	NA	NA	NA	NA	40.4596	77.6259	131.014	147.108	217.372	241.285	246.111
2022_Plot499	NA	NA	NA	NA	NA	NA	NA	NA	NA	NA	NA	NA	37.5285	74.2872	129.651	144.227	218.513	242.655	253.541
2022_Plot500	NA	NA	NA	NA	NA	NA	NA	NA	NA	NA	NA	NA	37.4091	76.0056	128.003	140.769	217.763	242.333	260.267
2022_Plot501	NA	NA	NA	NA	NA	NA	NA	NA	NA	NA	NA	NA	39.4934	76.3739	128.214	136.892	216.633	240.207	261.104
2022_Plot502	NA	NA	NA	NA	NA	NA	NA	NA	NA	NA	NA	NA	32.7194	72.3969	124.187	135.359	216.666	243.228	269.749
2022_Plot503	NA	NA	NA	NA	NA	NA	NA	NA	NA	NA	NA	NA	30.266	62.2088	117.13	129.118	219.056	244.185	274.691
2022_Plot504	NA	NA	NA	NA	NA	NA	NA	NA	NA	NA	NA	NA	29.4084	58.6834	118.256	128.357	221.566	245.63	278.952
2022_Plot505	NA	NA	NA	NA	NA	NA	NA	NA	NA	NA	NA	NA	27.7474	60.8438	120.16	130.222	228.248	248.407	282.121
2022_Plot506	NA	NA	NA	NA	NA	NA	NA	NA	NA	NA	NA	NA	25.4786	59.5991	107.237	119.86	219.61	241.828	278.038
2022_Plot507	NA	NA	NA	NA	NA	NA	NA	NA	NA	NA	NA	NA	22.4064	56.8717	99.97	113.512	215.558	239.311	274.937
2022_Plot508	NA	NA	NA	NA	NA	NA	NA	NA	NA	NA	NA	NA	25.7608	60.8315	106.999	115.495	225.184	245.026	287.062
2022_Plot509	NA	NA	NA	NA	NA	NA	NA	NA	NA	NA	NA	NA	23.9262	60.6449	110.156	117.438	222.696	243.672	281.607
2022_Plot510	NA	NA	NA	NA	NA	NA	NA	NA	NA	NA	NA	NA	28.6702	59.2972	122.933	127.399	233.29	249.303	287.631
2022_Plot511	NA	NA	NA	NA	NA	NA	NA	NA	NA	NA	NA	NA	34.2609	65.2284	128.735	132.136	237.571	253.655	290.309
2022_Plot512	NA	NA	NA	NA	NA	NA	NA	NA	NA	NA	NA	NA	40.6115	78.4606	136.405	137.029	245.633	257.794	292.35
2022_Plot513	NA	NA	NA	NA	NA	NA	NA	NA	NA	NA	NA	NA	41.8274	76.3493	139.855	139.91	245.481	256.218	286.382
2022_Plot514	NA	NA	NA	NA	NA	NA	NA	NA	NA	NA	NA	NA	40.6875	73.5752	139.746	140.681	246.687	259.156	288.044
2022_Plot515	NA	NA	NA	NA	NA	NA	NA	NA	NA	NA	NA	NA	42.7176	72.1023	141.658	141.814	243.46	255.224	280.938
2022_Plot516	NA	NA	NA	NA	NA	NA	NA	NA	NA	NA	NA	NA	43.8574	73.5261	141.658	142.508	242.46	254.948	279.388
2022_Plot517	NA	NA	NA	NA	NA	NA	NA	NA	NA	NA	NA	NA	40.7418	64.2218	136.423	138.494	239.429	254.52	279.12
2022_Plot518	NA	NA	NA	NA	NA	NA	NA	NA	NA	NA	NA	NA	41.8057	72.1268	138.382	140.789	237.799	251.353	272.862
2022_Plot519	NA	NA	NA	NA	NA	NA	NA	NA	NA	NA	NA	NA	37.5502	63.1416	132.222	136.814	230.356	245.179	264.64
2022_Plot520	NA	NA	NA	NA	NA	NA	NA	NA	NA	NA	NA	NA	38.3101	72.3478	137.192	145.34	238.962	251.666	281.775
2022_Plot521	NA	NA	NA	NA	NA	NA	NA	NA	NA	NA	NA	NA	34.0655	63.9763	129.889	143.504	240.189	253.235	290.108
2022_Plot522	NA	NA	NA	NA	NA	NA	NA	NA	NA	NA	NA	NA	30.9716	67.3151	123.839	138.601	232.54	250.113	288.847
2022_Plot523	NA	NA	NA	NA	NA	NA	NA	NA	NA	NA	NA	NA	28.3119	70.9484	118.842	135.125	225.489	246.273	295.674
2022_Plot524	NA	NA	NA	NA	NA	NA	NA	NA	NA	NA	NA	NA	29.3649	82.2904	120.178	134.46	215.438	240.528	293.633
2022_Plot525	NA	NA	NA	NA	NA	NA	NA	NA	NA	NA	NA	NA	20.0398	80.5473	105.718	121.188	194.913	226.773	285.746
2022_Plot526	NA	NA	NA	NA	NA	NA	NA	NA	NA	NA	NA	NA	18.7154	86.9548	106.907	124.284	197.13	224.577	295.395
2022_Plot527	NA	NA	NA	NA	NA	NA	NA	NA	NA	NA	NA	NA	15.1873	91.03	97.6911	120.387	181.984	217.853	290.175
2022_Plot528	NA	NA	NA	NA	NA	NA	NA	NA	NA	NA	NA	NA	38.4947	70.9975	122.128	141.668	204.073	234.209	233.417
2022_Plot529	NA	NA	NA	NA	NA	NA	NA	NA	NA	NA	NA	NA	39.9493	77.5032	127.5	145.301	212.363	239.373	249.77
2022_Plot530	NA	NA	NA	NA	NA	NA	NA	NA	NA	NA	NA	NA	35.8784	76.423	125.276	142.283	214.199	240.574	257.256
2022_Plot531	NA	NA	NA	NA	NA	NA	NA	NA	NA	NA	NA	NA	34.706	76.3248	124.663	138.347	212.439	240.398	265.12
2022_Plot532	NA	NA	NA	NA	NA	NA	NA	NA	NA	NA	NA	NA	36.5081	74.0417	122.274	135.408	212.722	239.755	266.369
2022_Plot533	NA	NA	NA	NA	NA	NA	NA	NA	NA	NA	NA	NA	27.0744	59.3512	108.17	126.237	208.3	236.81	266.235
2022_Plot534	NA	NA	NA	NA	NA	NA	NA	NA	NA	NA	NA	NA	25.8477	56.6139	107.987	122.106	209.897	238.822	271.289
2022_Plot535	NA	NA	NA	NA	NA	NA	NA	NA	NA	NA	NA	NA	23.6874	57.2669	107.502	124.128	214.199	241.805	278.573
2022_Plot536	NA	NA	NA	NA	NA	NA	NA	NA	NA	NA	NA	NA	21.082	55.875	109.095	120.221	218.915	242.058	282.734
2022_Plot537	NA	NA	NA	NA	NA	NA	NA	NA	NA	NA	NA	NA	22.4389	60.6449	102.35	117.233	214.678	237.407	276.621
2022_Plot538	NA	NA	NA	NA	NA	NA	NA	NA	NA	NA	NA	NA	21.0168	58.1556	96.9406	112.369	211.918	237.162	276.922
2022_Plot539	NA	NA	NA	NA	NA	NA	NA	NA	NA	NA	NA	NA	24.3821	63.9272	104.427	114.205	219.458	244.881	289.405
2022_Plot540	NA	NA	NA	NA	NA	NA	NA	NA	NA	NA	NA	NA	21.4945	55.5951	102.78	113.2	214.525	237.736	277.123
2022_Plot541	NA	NA	NA	NA	NA	NA	NA	NA	NA	NA	NA	NA	19.5513	54.7309	109.626	118.21	221.946	242.555	281.831
2022_Plot542	NA	NA	NA	NA	NA	NA	NA	NA	NA	NA	NA	NA	25.3157	59.1621	117.222	124.724	227.347	248.599	289.238
2022_Plot543	NA	NA	NA	NA	NA	NA	NA	NA	NA	NA	NA	NA	36.5298	70.7029	128.928	133.962	237.625	254.069	289.807
2022_Plot544	NA	NA	NA	NA	NA	NA	NA	NA	NA	NA	NA	NA	39.526	77.2086	136.368	137.8	239.342	252.439	286.471
2022_Plot545	NA	NA	NA	NA	NA	NA	NA	NA	NA	NA	NA	NA	38.8746	72.1268	136.359	139.226	243.829	257.205	292.629
2022_Plot546	NA	NA	NA	NA	NA	NA	NA	NA	NA	NA	NA	NA	40.1013	70.7275	137.696	141.316	245.535	256.394	289.305
2022_Plot547	NA	NA	NA	NA	NA	NA	NA	NA	NA	NA	NA	NA	41.7731	69.9419	140.414	142.762	244.688	256.203	284.909
2022_Plot548	NA	NA	NA	NA	NA	NA	NA	NA	NA	NA	NA	NA	38.9832	60.7652	134.09	140.301	246.002	260.449	291.547
2022_Plot549	NA	NA	NA	NA	NA	NA	NA	NA	NA	NA	NA	NA	39.0375	70.3592	136.002	142.84	241.352	255.973	285.98
2022_Plot550	NA	NA	NA	NA	NA	NA	NA	NA	NA	NA	NA	NA	36.0413	64.6883	130.355	140.222	238.473	253.258	286.047
2022_Plot551	NA	NA	NA	NA	NA	NA	NA	NA	NA	NA	NA	NA	39.6779	76.4966	137.467	149.627	249.577	260.847	302.524
2022_Plot552	NA	NA	NA	NA	NA	NA	NA	NA	NA	NA	NA	NA	33.4793	68.8372	131.728	148.153	246.839	260.456	305.513
2022_Plot553	NA	NA	NA	NA	NA	NA	NA	NA	NA	NA	NA	NA	29.658	65.9649	120.215	138.767	233.518	253.143	298.117
2022_Plot554	NA	NA	NA	NA	NA	NA	NA	NA	NA	NA	NA	NA	28.3553	74.3608	120.004	136.296	224.326	246.579	298.508
2022_Plot555	NA	NA	NA	NA	NA	NA	NA	NA	NA	NA	NA	NA	29.81	82.5849	119.675	135.418	215.905	240.872	299.333
2022_Plot556	NA	NA	NA	NA	NA	NA	NA	NA	NA	NA	NA	NA	19.6381	81.8485	105.965	123.718	192.849	224.508	287.408
2022_Plot557	NA	NA	NA	NA	NA	NA	NA	NA	NA	NA	NA	NA	18.6394	89.3606	106.075	123.708	191.654	223.652	295.406
2022_Plot558	NA	NA	NA	NA	NA	NA	NA	NA	NA	NA	NA	NA	14.9267	92.3557	97.5446	121.12	180.31	217.486	294.815
2022_Plot559	NA	NA	NA	NA	NA	NA	NA	NA	NA	NA	NA	NA	35.4333	72.7896	116.81	139.51	195.402	228.708	231.498
2022_Plot560	NA	NA	NA	NA	NA	NA	NA	NA	NA	NA	NA	NA	36.2041	75.3183	117.972	140.662	200.031	231.179	245.81
2022_Plot561	NA	NA	NA	NA	NA	NA	NA	NA	NA	NA	NA	NA	32.7085	76.3739	118.595	137.8	200.998	231.692	253.931
2022_Plot562	NA	NA	NA	NA	NA	NA	NA	NA	NA	NA	NA	NA	28.7896	70.3101	111.291	130.622	198.684	231.868	259.074
2022_Plot563	NA	NA	NA	NA	NA	NA	NA	NA	NA	NA	NA	NA	29.0935	66.5295	109.662	128.689	203.486	233.941	265.053
2022_Plot564	NA	NA	NA	NA	NA	NA	NA	NA	NA	NA	NA	NA	23.5462	55.6516	97.5996	120.055	198.195	231.111	264.707
2022_Plot565	NA	NA	NA	NA	NA	NA	NA	NA	NA	NA	NA	NA	19.1931	50.6459	96.8857	119.255	204.247	233.65	269.783
2022_Plot566	NA	NA	NA	NA	NA	NA	NA	NA	NA	NA	NA	NA	19.9204	51.8341	95.2749	117.34	206.909	234.415	274.792
2022_Plot567	NA	NA	NA	NA	NA	NA	NA	NA	NA	NA	NA	NA	20.2135	58.5926	104.052	120.221	212.917	238.493	282.366
2022_Plot568	NA	NA	NA	NA	NA	NA	NA	NA	NA	NA	NA	NA	22.0047	61.1359	100.693	115.534	210.972	236.083	277.837
2022_Plot569	NA	NA	NA	NA	NA	NA	NA	NA	NA	NA	NA	NA	20.1375	56.5722	91.5408	109.371	208.115	233.23	278.328
2022_Plot570	NA	NA	NA	NA	NA	NA	NA	NA	NA	NA	NA	NA	23.5462	62.4248	102.139	113.424	211.157	239.663	280.503
2022_Plot571	NA	NA	NA	NA	NA	NA	NA	NA	NA	NA	NA	NA	23.9153	63.6817	108.536	115.26	212.537	240.245	284.753
2022_Plot572	NA	NA	NA	NA	NA	NA	NA	NA	NA	NA	NA	NA	23.3508	60.2129	106.944	118.073	220.719	242.853	286.817
2022_Plot573	NA	NA	NA	NA	NA	NA	NA	NA	NA	NA	NA	NA	17.8686	57.2571	105.8	117.731	218.611	243.129	287.408
2022_Plot574	NA	NA	NA	NA	NA	NA	NA	NA	NA	NA	NA	NA	28.0405	66.7259	118.86	127.37	227.716	249.165	290.732
2022_Plot575	NA	NA	NA	NA	NA	NA	NA	NA	NA	NA	NA	NA	38.6141	75.2446	130.877	137.429	236.843	252.179	291.826
2022_Plot576	NA	NA	NA	NA	NA	NA	NA	NA	NA	NA	NA	NA	38.8095	73.9926	135.591	140.076	238.929	252.868	291.48
2022_Plot577	NA	NA	NA	NA	NA	NA	NA	NA	NA	NA	NA	NA	38.6575	72.5933	135.289	141.355	240.939	256.524	295.451
2022_Plot578	NA	NA	NA	NA	NA	NA	NA	NA	NA	NA	NA	NA	39.6128	69.9173	138.675	144.48	246.198	258.2	292.238
2022_Plot579	NA	NA	NA	NA	NA	NA	NA	NA	NA	NA	NA	NA	38.8312	65.2775	135.847	142.41	247.371	260.204	298.095
2022_Plot580	NA	NA	NA	NA	NA	NA	NA	NA	NA	NA	NA	NA	39.0049	71.4149	136.433	145.359	246.285	260.594	296.823
2022_Plot581	NA	NA	NA	NA	NA	NA	NA	NA	NA	NA	NA	NA	35.7699	65.7439	129.568	141.248	240.407	257.764	298.24
2022_Plot582	NA	NA	NA	NA	NA	NA	NA	NA	NA	NA	NA	NA	35.531	70.0401	131.747	146.756	246.633	262.315	309.306
2022_Plot583	NA	NA	NA	NA	NA	NA	NA	NA	NA	NA	NA	NA	31.6989	68.1498	127.985	145.184	243.927	260.311	313.277
2022_Plot584	NA	NA	NA	NA	NA	NA	NA	NA	NA	NA	NA	NA	29.7557	65.8912	120.096	139.168	229.085	248.262	292.763
2022_Plot585	NA	NA	NA	NA	NA	NA	NA	NA	NA	NA	NA	NA	27.628	75.3674	118.54	136.638	219.491	242.831	300.761
2022_Plot586	NA	NA	NA	NA	NA	NA	NA	NA	NA	NA	NA	NA	28.5725	84.9908	119.354	137.703	210.82	237.552	298.385
2022_Plot587	NA	NA	NA	NA	NA	NA	NA	NA	NA	NA	NA	NA	20.1267	88.0595	109.04	125.993	190.328	223.001	287.91
2022_Plot588	NA	NA	NA	NA	NA	NA	NA	NA	NA	NA	NA	NA	18.444	91.0546	106.175	125.29	189.394	221.097	296.622
2022_Plot589	NA	NA	NA	NA	NA	NA	NA	NA	NA	NA	NA	NA	12.0499	88.4032	91.9618	119.469	176.432	214.341	297.202
2022_Plot590	NA	NA	NA	NA	NA	NA	NA	NA	NA	NA	NA	NA	32.9365	71.7586	111.758	132.693	184.026	218.488	218.603
2022_Plot591	NA	NA	NA	NA	NA	NA	NA	NA	NA	NA	NA	NA	27.7474	69.4263	107.209	129.616	184.504	221.433	236.351
2022_Plot592	NA	NA	NA	NA	NA	NA	NA	NA	NA	NA	NA	NA	27.0744	68.4689	107.017	128.249	191.002	226.26	247.617
2022_Plot593	NA	NA	NA	NA	NA	NA	NA	NA	NA	NA	NA	NA	23.9696	65.6212	104.812	122.448	186.949	223.46	246.022
2022_Plot594	NA	NA	NA	NA	NA	NA	NA	NA	NA	NA	NA	NA	25.8802	60.1098	104.546	123.62	193.697	228.242	258.326
2022_Plot595	NA	NA	NA	NA	NA	NA	NA	NA	NA	NA	NA	NA	18.9759	48.1173	85.546	113.346	188.362	224.99	256.263
2022_Plot596	NA	NA	NA	NA	NA	NA	NA	NA	NA	NA	NA	NA	16.9676	46.0109	85.8389	115.358	197.293	229.06	266.793
2022_Plot597	NA	NA	NA	NA	NA	NA	NA	NA	NA	NA	NA	NA	16.3163	50.9773	86.0952	112.086	199.586	231.233	273.631
2022_Plot598	NA	NA	NA	NA	NA	NA	NA	NA	NA	NA	NA	NA	17.7601	61.5115	101.279	118.815	210.799	237.621	282.935
2022_Plot599	NA	NA	NA	NA	NA	NA	NA	NA	NA	NA	NA	NA	20.1158	61.9019	98.5514	117.516	209.68	234.79	279.622
2022_Plot600	NA	NA	NA	NA	NA	NA	NA	NA	NA	NA	NA	NA	19.9421	57.6425	90.7994	111.656	207.343	233.949	279.287
2022_Plot601	NA	NA	NA	NA	NA	NA	NA	NA	NA	NA	NA	NA	23.937	61.4968	96.666	112.467	207.104	236.114	283.85
2022_Plot602	NA	NA	NA	NA	NA	NA	NA	NA	NA	NA	NA	NA	24.7729	61.9264	104.455	115.114	211.396	239.074	288.635
2022_Plot603	NA	NA	NA	NA	NA	NA	NA	NA	NA	NA	NA	NA	25.3591	65.6212	109.003	120.153	221.142	243.32	295.886
2022_Plot604	NA	NA	NA	NA	NA	NA	NA	NA	NA	NA	NA	NA	23.4051	62.7979	108.628	121.237	221.631	245.63	294.38
2022_Plot605	NA	NA	NA	NA	NA	NA	NA	NA	NA	NA	NA	NA	24.2844	68.3216	115.044	123.093	223.631	247.558	292.763
2022_Plot606	NA	NA	NA	NA	NA	NA	NA	NA	NA	NA	NA	NA	34.9665	73.9926	128.324	135.857	231.714	251.116	297.638
2022_Plot607	NA	NA	NA	NA	NA	NA	NA	NA	NA	NA	NA	NA	36.5298	74.0417	133.476	138.758	235.637	252.753	294.927
2022_Plot608	NA	NA	NA	NA	NA	NA	NA	NA	NA	NA	NA	NA	37.116	70.1628	130.676	138.631	239.7	254.168	296.377
2022_Plot609	NA	NA	NA	NA	NA	NA	NA	NA	NA	NA	NA	NA	38.7335	69.4018	135.719	144.529	246.404	259.508	303.204
2022_Plot610	NA	NA	NA	NA	NA	NA	NA	NA	NA	NA	NA	NA	40.3836	69.8191	136.771	145.799	241.461	257.228	293.265
2022_Plot611	NA	NA	NA	NA	NA	NA	NA	NA	NA	NA	NA	NA	35.9327	62.5107	131.472	143.943	242.123	258.383	301.776
2022_Plot612	NA	NA	NA	NA	NA	NA	NA	NA	NA	NA	NA	NA	32.6	65.2775	125.798	139.656	239.277	257.817	303.851
2022_Plot613	NA	NA	NA	NA	NA	NA	NA	NA	NA	NA	NA	NA	33.7724	69.0827	130.255	146.287	241.787	259.018	309.897
2022_Plot614	NA	NA	NA	NA	NA	NA	NA	NA	NA	NA	NA	NA	31.9161	69.6718	124.882	144.295	236.213	255.882	307.209
2022_Plot615	NA	NA	NA	NA	NA	NA	NA	NA	NA	NA	NA	NA	27.9211	69.4018	119.391	138.045	225.934	246.189	293.03
2022_Plot616	NA	NA	NA	NA	NA	NA	NA	NA	NA	NA	NA	NA	27.7908	76.1284	116.819	136.394	218.144	240.811	300.839
2022_Plot617	NA	NA	NA	NA	NA	NA	NA	NA	NA	NA	NA	NA	26.3253	84.5244	116.444	133.923	207.017	235.104	298.753
2022_Plot618	NA	NA	NA	NA	NA	NA	NA	NA	NA	NA	NA	NA	18.7805	86.5129	103.585	124.528	187.634	219.911	289.673
2022_Plot619	NA	NA	NA	NA	NA	NA	NA	NA	NA	NA	NA	NA	16.9785	91.1037	102.45	123.688	184.787	218.235	296.31
2022_Plot620	NA	NA	NA	NA	NA	NA	NA	NA	NA	NA	NA	NA	10.6604	87.2494	86.7999	115.934	170.26	212.368	297.37
2022_Plot621	NA	NA	NA	NA	NA	NA	NA	NA	NA	NA	NA	NA	29.137	66.3331	104.336	133.23	189.926	225.809	240.366
2022_Plot622	NA	NA	NA	NA	NA	NA	NA	NA	NA	NA	NA	NA	22.1893	59.604	98.5056	126.413	189.372	225.931	250.674
2022_Plot623	NA	NA	NA	NA	NA	NA	NA	NA	NA	NA	NA	NA	26.575	61.9019	102.697	129.314	194.153	228.257	256.229
2022_Plot624	NA	NA	NA	NA	NA	NA	NA	NA	NA	NA	NA	NA	25.4894	65.4002	101.709	126.315	195.294	229.519	259.71
2022_Plot625	NA	NA	NA	NA	NA	NA	NA	NA	NA	NA	NA	NA	23.2857	53.3218	95.1193	118.835	191.143	227.393	258.84
2022_Plot626	NA	NA	NA	NA	NA	NA	NA	NA	NA	NA	NA	NA	19.6381	46.6443	80.5672	110.563	180.224	220.813	254.165
2022_Plot627	NA	NA	NA	NA	NA	NA	NA	NA	NA	NA	NA	NA	14.8182	44.182	82.0133	112.516	187.449	223.728	260.847
2022_Plot628	NA	NA	NA	NA	NA	NA	NA	NA	NA	NA	NA	NA	14.2862	49.3202	83.8895	111.246	196.011	227.515	271.791
2022_Plot629	NA	NA	NA	NA	NA	NA	NA	NA	NA	NA	NA	NA	15.7083	62.0664	105.141	122.604	211.179	238.768	289.628
2022_Plot630	NA	NA	NA	NA	NA	NA	NA	NA	NA	NA	NA	NA	15.5889	61.4011	98.6429	117.965	206.485	232.717	280.815
2022_Plot631	NA	NA	NA	NA	NA	NA	NA	NA	NA	NA	NA	NA	20.7997	63.7308	101.929	116.637	205.844	234.576	285.813
2022_Plot632	NA	NA	NA	NA	NA	NA	NA	NA	NA	NA	NA	NA	22.7646	60.861	91.5774	112.887	207.322	236.496	287.81
2022_Plot633	NA	NA	NA	NA	NA	NA	NA	NA	NA	NA	NA	NA	22.6995	58.2268	92.8953	110.504	205.855	234.415	289.383
2022_Plot634	NA	NA	NA	NA	NA	NA	NA	NA	NA	NA	NA	NA	24.5015	63.1662	99.8876	117.78	217.264	241.683	297.37
2022_Plot635	NA	NA	NA	NA	NA	NA	NA	NA	NA	NA	NA	NA	24.0782	63.4608	107.008	122.839	218.85	244.169	295.908
2022_Plot636	NA	NA	NA	NA	NA	NA	NA	NA	NA	NA	NA	NA	24.9032	65.3266	114.33	123.737	218.22	246.434	299.969
2022_Plot637	NA	NA	NA	NA	NA	NA	NA	NA	NA	NA	NA	NA	33.425	74.2135	127.418	134.529	227.716	249.142	299.311
2022_Plot638	NA	NA	NA	NA	NA	NA	NA	NA	NA	NA	NA	NA	35.1945	70.8748	127.958	138.269	231.465	250.932	298.396
2022_Plot639	NA	NA	NA	NA	NA	NA	NA	NA	NA	NA	NA	NA	34.9014	68.739	125.486	136.853	236.115	254.566	300.694
2022_Plot640	NA	NA	NA	NA	NA	NA	NA	NA	NA	NA	NA	NA	36.3235	68.5917	130.502	141.121	237.484	254.558	297.214
2022_Plot641	NA	NA	NA	NA	NA	NA	NA	NA	NA	NA	NA	NA	37.6479	65.8421	130.639	143.689	239.385	257.473	298.508
2022_Plot642	NA	NA	NA	NA	NA	NA	NA	NA	NA	NA	NA	NA	33.9787	64.9829	125.743	141.492	234.594	253.701	296.065
2022_Plot643	NA	NA	NA	NA	NA	NA	NA	NA	NA	NA	NA	NA	29.9729	59.1351	117.972	136.072	231.66	252.47	303.829
2022_Plot644	NA	NA	NA	NA	NA	NA	NA	NA	NA	NA	NA	NA	32.3503	70.9239	127.134	145.301	239.787	257.343	314.359
2022_Plot645	NA	NA	NA	NA	NA	NA	NA	NA	NA	NA	NA	NA	29.4409	68.739	121.816	142.41	233.725	254.038	310.823
2022_Plot646	NA	NA	NA	NA	NA	NA	NA	NA	NA	NA	NA	NA	27.0201	68.3707	117.057	138.425	222.783	245.554	301.564
2022_Plot647	NA	NA	NA	NA	NA	NA	NA	NA	NA	NA	NA	NA	27.1829	83.3951	117.881	139.627	218.285	242.662	311.537
2022_Plot648	NA	NA	NA	NA	NA	NA	NA	NA	NA	NA	NA	NA	26.3036	86.0219	115.593	136.707	207.898	234.423	307.376
2022_Plot649	NA	NA	NA	NA	NA	NA	NA	NA	NA	NA	NA	NA	16.5442	86.1201	99.7412	121.628	183.461	219.727	295.551
2022_Plot650	NA	NA	NA	NA	NA	NA	NA	NA	NA	NA	NA	NA	15.2741	88.9679	98.3592	122.653	180.865	217.807	303.126
2022_Plot651	NA	NA	NA	NA	NA	NA	NA	NA	NA	NA	NA	NA	9.78108	91.9384	81.995	116.911	164.512	211.373	300.415
2022_Plot652	NA	NA	NA	NA	NA	NA	NA	NA	NA	NA	NA	NA	23.8719	48.893	90.9916	125.524	182.364	223.154	242.229
2022_Plot653	NA	NA	NA	NA	NA	NA	NA	NA	NA	NA	NA	NA	25.2072	45.3554	89.7103	122.077	184.124	223.927	249.491
2022_Plot654	NA	NA	NA	NA	NA	NA	NA	NA	NA	NA	NA	NA	24.469	36.1371	80.0364	118.268	180.995	221.884	250.841
2022_Plot655	NA	NA	NA	NA	NA	NA	NA	NA	NA	NA	NA	NA	23.5679	54.4413	91.678	123.522	190.122	228.754	262.599
2022_Plot656	NA	NA	NA	NA	NA	NA	NA	NA	NA	NA	NA	NA	19.7141	53.6066	90.7171	123.171	196.804	231.929	271.021
2022_Plot657	NA	NA	NA	NA	NA	NA	NA	NA	NA	NA	NA	NA	17.2064	45.38	74.1973	109.85	185.135	223.46	263.045
2022_Plot658	NA	NA	NA	NA	NA	NA	NA	NA	NA	NA	NA	NA	14.1994	46.0723	79.7252	113.346	187.373	223.353	263.592
2022_Plot659	NA	NA	NA	NA	NA	NA	NA	NA	NA	NA	NA	NA	11.6157	46.1484	73.8586	106.705	183.516	217.562	259.966
2022_Plot660	NA	NA	NA	NA	NA	NA	NA	NA	NA	NA	NA	NA	14.0148	60.1392	104.601	121.862	203.671	233.26	282.109
2022_Plot661	NA	NA	NA	NA	NA	NA	NA	NA	NA	NA	NA	NA	14.8073	61.4354	95.8149	118.805	200.629	230.629	280.949
2022_Plot662	NA	NA	NA	NA	NA	NA	NA	NA	NA	NA	NA	NA	19.3993	62.0246	100.455	117.165	204.605	232.901	288.033
2022_Plot663	NA	NA	NA	NA	NA	NA	NA	NA	NA	NA	NA	NA	21.8202	58.4527	90.6896	112.946	203.834	234.285	283.638
2022_Plot664	NA	NA	NA	NA	NA	NA	NA	NA	NA	NA	NA	NA	22.5366	54.785	88.5937	108.102	199.314	231.723	284.842
2022_Plot665	NA	NA	NA	NA	NA	NA	NA	NA	NA	NA	NA	NA	23.7308	63.4608	97.4348	116.891	211.657	238.218	294.09
2022_Plot666	NA	NA	NA	NA	NA	NA	NA	NA	NA	NA	NA	NA	25.218	64.0745	106.075	120.973	211.298	239.579	295.998
2022_Plot667	NA	NA	NA	NA	NA	NA	NA	NA	NA	NA	NA	NA	25.2723	68.7144	113.918	122.829	212.048	242.685	299.523
2022_Plot668	NA	NA	NA	NA	NA	NA	NA	NA	NA	NA	NA	NA	29.9729	74.0417	122.613	132.097	221.251	247.191	298.519
2022_Plot669	NA	NA	NA	NA	NA	NA	NA	NA	NA	NA	NA	NA	33.0342	71.4885	125.45	135.847	229.183	252.026	302.713
2022_Plot670	NA	NA	NA	NA	NA	NA	NA	NA	NA	NA	NA	NA	33.881	69.4754	122.32	134.832	230.182	251.238	299.277
2022_Plot671	NA	NA	NA	NA	NA	NA	NA	NA	NA	NA	NA	NA	34.2392	67.4624	124.754	138.953	235.876	255.071	300.516
2022_Plot672	NA	NA	NA	NA	NA	NA	NA	NA	NA	NA	NA	NA	34.2935	62.9207	126.63	140.437	230.65	251.666	296.846
2022_Plot673	NA	NA	NA	NA	NA	NA	NA	NA	NA	NA	NA	NA	32.8171	62.1989	123.024	138.806	231.693	252.332	297.794
2022_Plot674	NA	NA	NA	NA	NA	NA	NA	NA	NA	NA	NA	NA	27.3892	59.6581	112.316	133.298	223.359	245.554	297.66
2022_Plot675	NA	NA	NA	NA	NA	NA	NA	NA	NA	NA	NA	NA	31.8835	72.6423	124.654	145.721	236.539	256.203	322.48
2022_Plot676	NA	NA	NA	NA	NA	NA	NA	NA	NA	NA	NA	NA	28.1057	71.0957	118.43	141.414	229.063	249.624	315.285
2022_Plot677	NA	NA	NA	NA	NA	NA	NA	NA	NA	NA	NA	NA	25.7065	71.8568	116.014	139.275	223.402	246.809	316.613
2022_Plot678	NA	NA	NA	NA	NA	NA	NA	NA	NA	NA	NA	NA	25.1203	81.2838	112.865	139.158	212.494	240.321	315.966
2022_Plot679	NA	NA	NA	NA	NA	NA	NA	NA	NA	NA	NA	NA	24.8706	89.0906	112.014	138.191	205.887	233.306	308.77
2022_Plot680	NA	NA	NA	NA	NA	NA	NA	NA	NA	NA	NA	NA	14.8399	84.4753	97.3524	121.637	183.059	219.544	302.858
2022_Plot681	NA	NA	NA	NA	NA	NA	NA	NA	NA	NA	NA	NA	12.3648	91.9138	95.3389	122.868	180.082	218.886	310.232
2022_Plot682	NA	NA	NA	NA	NA	NA	NA	NA	NA	NA	NA	NA	6.61118	88.9433	79.0846	114.909	161.829	207.892	304.565
2022_Plot683	NA	NA	NA	NA	NA	NA	NA	NA	NA	NA	NA	NA	28.8439	59.9526	100.839	130.573	184.939	225.09	246.401
2022_Plot684	NA	NA	NA	NA	NA	NA	NA	NA	NA	NA	NA	NA	27.0635	47.8644	91.5682	124.919	181.386	224.264	249.536
2022_Plot685	NA	NA	NA	NA	NA	NA	NA	NA	NA	NA	NA	NA	23.9805	32.4423	75.6159	104.635	163.1	206.661	227.583
2022_Plot686	NA	NA	NA	NA	NA	NA	NA	NA	NA	NA	NA	NA	20.3329	27.7386	54.7121	81.3306	123.072	167.324	172.654
2022_Plot687	NA	NA	NA	NA	NA	NA	NA	NA	NA	NA	NA	NA	19.8553	48.7507	79.0937	112.555	174.878	216.193	253.34
2022_Plot688	NA	NA	NA	NA	NA	NA	NA	NA	NA	NA	NA	NA	13.5046	41.511	71.1038	103.404	178.789	220.148	265.655
2022_Plot689	NA	NA	NA	NA	NA	NA	NA	NA	NA	NA	NA	NA	10.9969	47.7318	80.6679	112.399	187.286	224.164	271.702
2022_Plot690	NA	NA	NA	NA	NA	NA	NA	NA	NA	NA	NA	NA	9.66166	42.6304	73.7854	106.5	182.342	217.654	262.61
2022_Plot691	NA	NA	NA	NA	NA	NA	NA	NA	NA	NA	NA	NA	15.1764	61.0549	101.251	121.022	194.186	227.645	274.39
2022_Plot692	NA	NA	NA	NA	NA	NA	NA	NA	NA	NA	NA	NA	17.8035	58.7718	95.705	119.088	195.478	227.584	276.922
2022_Plot693	NA	NA	NA	NA	NA	NA	NA	NA	NA	NA	NA	NA	18.1943	58.7252	95.8057	117.057	199.998	230.499	285.233
2022_Plot694	NA	NA	NA	NA	NA	NA	NA	NA	NA	NA	NA	NA	22.2435	60.8585	92.5201	113.561	202.313	233.123	285.311
2022_Plot695	NA	NA	NA	NA	NA	NA	NA	NA	NA	NA	NA	NA	20.6477	52.3226	83.7247	104.205	193.251	225.901	284.887
2022_Plot696	NA	NA	NA	NA	NA	NA	NA	NA	NA	NA	NA	NA	21.2665	61.5484	95.7416	115.084	204.692	235.525	291.402
2022_Plot697	NA	NA	NA	NA	NA	NA	NA	NA	NA	NA	NA	NA	23.6439	63.9272	101.416	118.503	206.648	237.575	299.634
2022_Plot698	NA	NA	NA	NA	NA	NA	NA	NA	NA	NA	NA	NA	26.4013	68.8126	113.735	122.321	208.376	239.793	298.396
2022_Plot699	NA	NA	NA	NA	NA	NA	NA	NA	NA	NA	NA	NA	26.575	70.6047	118.604	129.529	213.254	241.752	298.72
2022_Plot700	NA	NA	NA	NA	NA	NA	NA	NA	NA	NA	NA	NA	33.0885	70.7029	122.256	135.183	221.023	247.78	301.319
2022_Plot701	NA	NA	NA	NA	NA	NA	NA	NA	NA	NA	NA	NA	33.8918	70.3347	121.011	134.255	222.87	247.099	292.629
2022_Plot702	NA	NA	NA	NA	NA	NA	NA	NA	NA	NA	NA	NA	31.4601	62.0885	118.586	137.976	230.389	248.92	300.728
2022_Plot703	NA	NA	NA	NA	NA	NA	NA	NA	NA	NA	NA	NA	33.6747	64.9583	123.949	142.049	229.639	250.504	296.143
2022_Plot704	NA	NA	NA	NA	NA	NA	NA	NA	NA	NA	NA	NA	30.6134	59.7734	114.906	136.336	221.088	243.588	287.721
2022_Plot705	NA	NA	NA	NA	NA	NA	NA	NA	NA	NA	NA	NA	25.2397	52.7326	104.793	128.259	216.503	240.015	290.487
2022_Plot706	NA	NA	NA	NA	NA	NA	NA	NA	NA	NA	NA	NA	29.5061	72.3969	120.81	143.123	230.856	252.516	321.711
2022_Plot707	NA	NA	NA	NA	NA	NA	NA	NA	NA	NA	NA	NA	25.8259	69.3772	116.288	140.232	225.597	248.499	316.947
2022_Plot708	NA	NA	NA	NA	NA	NA	NA	NA	NA	NA	NA	NA	24.1324	74.3608	112.408	138.601	219.067	244.093	313.779
2022_Plot709	NA	NA	NA	NA	NA	NA	NA	NA	NA	NA	NA	NA	23.6331	81.3084	110.339	137.078	209.256	237.292	315.441
2022_Plot710	NA	NA	NA	NA	NA	NA	NA	NA	NA	NA	NA	NA	22.6452	88.2559	107.85	135.212	199.857	229.734	314.315
2022_Plot711	NA	NA	NA	NA	NA	NA	NA	NA	NA	NA	NA	NA	13.9931	90.3181	96.3915	123.972	180.973	218.626	309.853
2022_Plot712	NA	NA	NA	NA	NA	NA	NA	NA	NA	NA	NA	NA	11.3769	93.7305	92.5201	122.868	178.963	216.736	318.119
2022_Plot713	NA	NA	NA	NA	NA	NA	NA	NA	NA	NA	NA	NA	5.44961	NA	71.9458	111.988	155.777	206.102	306.662
2022_Plot714	NA	NA	NA	NA	NA	NA	NA	NA	NA	NA	NA	NA	31.8618	73.9926	104.281	137.488	183.146	222.703	243.568
2022_Plot715	NA	NA	NA	NA	NA	NA	NA	NA	NA	NA	NA	NA	29.0067	65.8176	101.196	132.712	182.69	222.604	251.89
2022_Plot716	NA	NA	NA	NA	NA	NA	NA	NA	NA	NA	NA	NA	27.3023	66.554	101.764	129.802	185.091	224.661	255.783
2022_Plot717	NA	NA	NA	NA	NA	NA	NA	NA	NA	NA	NA	NA	20.7237	51.8537	83.6332	115.036	177.409	217.677	251.12
2022_Plot718	NA	NA	NA	NA	NA	NA	NA	NA	NA	NA	NA	NA	21.2774	52.0943	87.3033	119.694	184.189	224.44	270.43
2022_Plot719	NA	NA	NA	NA	NA	NA	NA	NA	NA	NA	NA	NA	16.0557	49.7916	80.4757	113.121	180.158	222.428	272.661
2022_Plot720	NA	NA	NA	NA	NA	NA	NA	NA	NA	NA	NA	NA	7.7619	54.0632	84.5851	114.821	184.776	223.476	278.216
2022_Plot721	NA	NA	NA	NA	NA	NA	NA	NA	NA	NA	NA	NA	9.0863	54.6941	87.7151	115.495	187.797	227.584	277.993
2022_Plot722	NA	NA	NA	NA	NA	NA	NA	NA	NA	NA	NA	NA	13.5046	61.5852	102.102	121.091	194.414	228.976	280.916
2022_Plot723	NA	NA	NA	NA	NA	NA	NA	NA	NA	NA	NA	NA	17.6841	62.5034	96.7942	118.268	185.667	220.676	269.292
2022_Plot724	NA	NA	NA	NA	NA	NA	NA	NA	NA	NA	NA	NA	17.695	59.3217	95.0186	115.69	188.84	222.711	277.737
2022_Plot725	NA	NA	NA	NA	NA	NA	NA	NA	NA	NA	NA	NA	20.778	58.1114	93.5085	117.965	201.78	232.771	285.735
2022_Plot726	NA	NA	NA	NA	NA	NA	NA	NA	NA	NA	NA	NA	20.4415	57.3234	90.6072	110.777	196.315	229.336	289.282
2022_Plot727	NA	NA	NA	NA	NA	NA	NA	NA	NA	NA	NA	NA	20.8757	57.564	94.0119	115.358	201.346	231.447	292.35
2022_Plot728	NA	NA	NA	NA	NA	NA	NA	NA	NA	NA	NA	NA	22.7972	62.6507	99.9791	116.911	199.466	234.767	296.41
2022_Plot729	NA	NA	NA	NA	NA	NA	NA	NA	NA	NA	NA	NA	27.3892	69.77	111.639	123.933	205.638	239.204	300.56
2022_Plot730	NA	NA	NA	NA	NA	NA	NA	NA	NA	NA	NA	NA	25.1312	72.1023	117.78	130.954	210.853	238.699	295.563
2022_Plot731	NA	NA	NA	NA	NA	NA	NA	NA	NA	NA	NA	NA	33.7507	74.5327	122.549	136.58	214.373	240.711	294.235
2022_Plot732	NA	NA	NA	NA	NA	NA	NA	NA	NA	NA	NA	NA	31.6229	69.3772	120.013	137.097	224.532	247.635	301.107
2022_Plot733	NA	NA	NA	NA	NA	NA	NA	NA	NA	NA	NA	NA	31.243	65.4002	119.437	139.519	227.379	250.312	304.241
2022_Plot734	NA	NA	NA	NA	NA	NA	NA	NA	NA	NA	NA	NA	31.8075	64.8601	123.363	143.357	228.748	251.682	304.029
2022_Plot735	NA	NA	NA	NA	NA	NA	NA	NA	NA	NA	NA	NA	28.6485	59.9723	113.991	134.382	216.796	241.775	286.65
2022_Plot736	NA	NA	NA	NA	NA	NA	NA	NA	NA	NA	NA	NA	24.0673	56.2162	104.583	129.206	211.592	236.772	289.583
2022_Plot737	NA	NA	NA	NA	NA	NA	NA	NA	NA	NA	NA	NA	27.932	70.5802	116.81	140.73	223.946	249.899	316.166
2022_Plot738	NA	NA	NA	NA	NA	NA	NA	NA	NA	NA	NA	NA	24.013	68.1252	111.2	138.269	219.382	244.1	314.114
2022_Plot739	NA	NA	NA	NA	NA	NA	NA	NA	NA	NA	NA	NA	22.0481	75.5638	108.335	136.58	210.788	240.084	316.099
2022_Plot740	NA	NA	NA	NA	NA	NA	NA	NA	NA	NA	NA	NA	20.3112	81.5048	105.361	134.265	202.693	234.53	318.163
2022_Plot741	NA	NA	NA	NA	NA	NA	NA	NA	NA	NA	NA	NA	18.3354	89.0906	104.482	132.107	195.435	227.461	317.103
2022_Plot742	NA	NA	NA	NA	NA	NA	NA	NA	NA	NA	NA	NA	9.75936	89.6061	90.2411	118.639	173.802	214.311	309.819
2022_Plot743	NA	NA	NA	NA	NA	NA	NA	NA	NA	NA	NA	NA	7.84874	89.557	85.7749	117.067	170.01	214.104	318.141
2022_Plot744	NA	NA	NA	NA	NA	NA	NA	NA	NA	NA	NA	NA	3.07219	NA	NA	108.99	149.105	201.252	307.555
2022_Plot745	NA	NA	NA	NA	NA	NA	NA	NA	NA	NA	NA	NA	28.4422	NA	49.8431	97.4945	123.083	183.32	190.882
2022_Plot746	NA	NA	NA	NA	NA	NA	NA	NA	NA	NA	NA	NA	28.3553	71.4149	98.1212	134.949	175.269	218.893	244.784
2022_Plot747	NA	NA	NA	NA	NA	NA	NA	NA	NA	NA	NA	NA	30.9173	73.4034	109.122	138.455	189.046	226.1	260.346
2022_Plot748	NA	NA	NA	NA	NA	NA	NA	NA	NA	NA	NA	NA	22.4824	63.4117	94.982	124.528	183.733	221.884	258.739
2022_Plot749	NA	NA	NA	NA	NA	NA	NA	NA	NA	NA	NA	NA	18.5091	52.0943	90.5706	122.429	183.222	223.086	268.5
2022_Plot750	NA	NA	NA	NA	NA	NA	NA	NA	NA	NA	NA	NA	9.66166	45.9397	80.7228	115.426	180.973	222.083	275.651
2022_Plot751	NA	NA	NA	NA	NA	NA	NA	NA	NA	NA	NA	NA	11.1163	54.0337	90.4059	118.102	187.536	225.641	279.611
2022_Plot752	NA	NA	NA	NA	NA	NA	NA	NA	NA	NA	NA	NA	11.1923	54.2007	87.3399	116.559	187.525	225.84	280.715
2022_Plot753	NA	NA	NA	NA	NA	NA	NA	NA	NA	NA	NA	NA	17.4995	64.4673	104.07	125.554	199.412	234.614	291.368
2022_Plot754	NA	NA	NA	NA	NA	NA	NA	NA	NA	NA	NA	NA	19.6599	60.0484	97.3707	121.979	193.066	224.325	275.416
2022_Plot755	NA	NA	NA	NA	NA	NA	NA	NA	NA	NA	NA	NA	17.5538	56.3488	89.8934	113.073	179.039	218.411	270.664
2022_Plot756	NA	NA	NA	NA	NA	NA	NA	NA	NA	NA	NA	NA	21.006	61.1728	95.9705	119.684	195.25	230.116	280.146
2022_Plot757	NA	NA	NA	NA	NA	NA	NA	NA	NA	NA	NA	NA	20.7454	62.6261	95.3756	115.231	196.478	231.791	291.614
2022_Plot758	NA	NA	NA	NA	NA	NA	NA	NA	NA	NA	NA	NA	21.2014	59.4592	98.2494	118.151	200.455	234.683	295.027
2022_Plot759	NA	NA	NA	NA	NA	NA	NA	NA	NA	NA	NA	NA	21.8202	61.9215	101.26	118.922	196.978	233.39	294.492
2022_Plot760	NA	NA	NA	NA	NA	NA	NA	NA	NA	NA	NA	NA	24.8381	64.05	106.55	122.79	199.108	234.224	295.685
2022_Plot761	NA	NA	NA	NA	NA	NA	NA	NA	NA	NA	NA	NA	29.5712	75.4656	118.769	132.624	207.659	238.707	296.834
2022_Plot762	NA	NA	NA	NA	NA	NA	NA	NA	NA	NA	NA	NA	31.3624	71.9304	118.128	136.814	211.353	241.431	294.927
2022_Plot763	NA	NA	NA	NA	NA	NA	NA	NA	NA	NA	NA	NA	32.8822	75.8829	124.324	142.312	220.534	246.526	300.984
2022_Plot764	NA	NA	NA	NA	NA	NA	NA	NA	NA	NA	NA	NA	30.8739	68.518	118.695	138.142	220.512	247.183	302.111
2022_Plot765	NA	NA	NA	NA	NA	NA	NA	NA	NA	NA	NA	NA	29.6038	61.7399	116.243	139.578	220.512	245.34	302.144
2022_Plot766	NA	NA	NA	NA	NA	NA	NA	NA	NA	NA	NA	NA	27.5303	63.4117	110.404	136.589	217.242	245.263	300.025
2022_Plot767	NA	NA	NA	NA	NA	NA	NA	NA	NA	NA	NA	NA	24.2084	62.6016	108.738	133.718	215.21	243.772	305.446
2022_Plot768	NA	NA	NA	NA	NA	NA	NA	NA	NA	NA	NA	NA	26.9658	72.9369	115.218	141.98	217.948	246.327	316.367
2022_Plot769	NA	NA	NA	NA	NA	NA	NA	NA	NA	NA	NA	NA	21.8093	69.7946	106.651	136.228	212.885	241.132	315.062
2022_Plot770	NA	NA	NA	NA	NA	NA	NA	NA	NA	NA	NA	NA	19.3885	73.9926	104.455	133.533	206.572	237.483	316.144
2022_Plot771	NA	NA	NA	NA	NA	NA	NA	NA	NA	NA	NA	NA	18.4657	79.6144	101.81	132.058	201.324	232.526	322.313
2022_Plot772	NA	NA	NA	NA	NA	NA	NA	NA	NA	NA	NA	NA	18.672	89.9744	101.169	131.697	190.622	225.694	318.096
2022_Plot773	NA	NA	NA	NA	NA	NA	NA	NA	NA	NA	NA	NA	7.53392	85.5064	80.7777	114.85	162.578	210.096	306.751
2022_Plot774	NA	NA	NA	NA	NA	NA	NA	NA	NA	NA	NA	NA	5.72101	88.5751	75.8538	111.647	158.047	206.699	312.474
2022_Plot775	NA	NA	NA	NA	NA	NA	NA	NA	NA	NA	NA	NA	NA	NA	NA	100.181	133.883	192.439	296.344
2022_Plot776	NA	NA	NA	NA	NA	NA	NA	NA	NA	NA	NA	NA	26.3036	NA	NA	82.4693	112.739	173.421	170.033
2022_Plot777	NA	NA	NA	NA	NA	NA	NA	NA	NA	NA	NA	NA	24.8381	60.9518	60.2492	107.33	139.435	196.631	211.251
2022_Plot778	NA	NA	NA	NA	NA	NA	NA	NA	NA	NA	NA	NA	28.681	72.1268	99.009	135.593	181.18	221.234	253.686
2022_Plot779	NA	NA	NA	NA	NA	NA	NA	NA	NA	NA	NA	NA	25.37	65.9158	98.0846	129.616	180.723	220.791	257.992
2022_Plot780	NA	NA	NA	NA	NA	NA	NA	NA	NA	NA	NA	NA	22.8949	59.0787	99.7961	126.892	183.537	222.642	268.277
2022_Plot781	NA	NA	NA	NA	NA	NA	NA	NA	NA	NA	NA	NA	18.5417	53.4077	89.0697	120.397	183.298	222.435	274.914
2022_Plot782	NA	NA	NA	NA	NA	NA	NA	NA	NA	NA	NA	NA	18.5851	57.5468	96.126	122.341	187.308	223.866	279.298
2022_Plot783	NA	NA	NA	NA	NA	NA	NA	NA	NA	NA	NA	NA	15.958	55.3496	91.5316	119.86	185.982	225.136	280.537
2022_Plot784	NA	NA	NA	NA	NA	NA	NA	NA	NA	NA	NA	NA	22.0264	67.5606	102.761	127.614	195.978	229.994	284.686
2022_Plot785	NA	NA	NA	NA	NA	NA	NA	NA	NA	NA	NA	NA	22.135	60.3651	96.2633	122.673	193.284	228.402	282.511
2022_Plot786	NA	NA	NA	NA	NA	NA	NA	NA	NA	NA	NA	NA	19.0519	55.9167	89.994	115.504	184.907	221.8	277.335
2022_Plot787	NA	NA	NA	NA	NA	NA	NA	NA	NA	NA	NA	NA	21.2231	63.1416	93.4444	119.294	188.036	224.669	273.866
2022_Plot788	NA	NA	NA	NA	NA	NA	NA	NA	NA	NA	NA	NA	21.6465	61.6245	94.3871	117.819	189.177	225.404	280.704
2022_Plot789	NA	NA	NA	NA	NA	NA	NA	NA	NA	NA	NA	NA	21.7876	60.6032	98.4873	121.589	197.608	233.566	290.063
2022_Plot790	NA	NA	NA	NA	NA	NA	NA	NA	NA	NA	NA	NA	22.287	61.2415	100.537	119.596	193.023	233.023	291.77
2022_Plot791	NA	NA	NA	NA	NA	NA	NA	NA	NA	NA	NA	NA	25.3809	63.9518	103.805	122.507	194.924	233.337	292.439
2022_Plot792	NA	NA	NA	NA	NA	NA	NA	NA	NA	NA	NA	NA	30.0271	73.8944	116.279	132.156	202.454	235.884	295.763
2022_Plot793	NA	NA	NA	NA	NA	NA	NA	NA	NA	NA	NA	NA	27.2481	65.6703	110.523	132.751	206.746	237.292	292.171
2022_Plot794	NA	NA	NA	NA	NA	NA	NA	NA	NA	NA	NA	NA	30.5374	72.1023	116.243	136.707	208.31	242.241	297.236
2022_Plot795	NA	NA	NA	NA	NA	NA	NA	NA	NA	NA	NA	NA	31.1019	70.8011	116.536	137.381	212.331	243.305	300.315
2022_Plot796	NA	NA	NA	NA	NA	NA	NA	NA	NA	NA	NA	NA	30.114	65.6457	115.144	138.299	212.157	241.607	295.842
2022_Plot797	NA	NA	NA	NA	NA	NA	NA	NA	NA	NA	NA	NA	26.1625	59.8618	103.594	130.808	204.475	235.41	289.606
2022_Plot798	NA	NA	NA	NA	NA	NA	NA	NA	NA	NA	NA	NA	22.6995	61.7595	104.528	130.007	203.541	236.504	297.537
2022_Plot799	NA	NA	NA	NA	NA	NA	NA	NA	NA	NA	NA	NA	25.5871	71.464	107.301	136.629	207.257	238.967	306.495
2022_Plot800	NA	NA	NA	NA	NA	NA	NA	NA	NA	NA	NA	NA	20.8106	70.4083	102.771	131.902	200.194	232.273	306.472
2022_Plot801	NA	NA	NA	NA	NA	NA	NA	NA	NA	NA	NA	NA	20.1049	77.9451	102.972	131.413	198.412	232.87	312.619
2022_Plot802	NA	NA	NA	NA	NA	NA	NA	NA	NA	NA	NA	NA	16.1751	81.2102	98.2219	128.601	188.318	226.299	318.219
2022_Plot803	NA	NA	NA	NA	NA	NA	NA	NA	NA	NA	NA	NA	15.7409	87.5685	96.5013	127.116	178.789	219.842	312.653
2022_Plot804	NA	NA	NA	NA	NA	NA	NA	NA	NA	NA	NA	NA	4.67885	80.7437	67.6168	104.947	142.108	193.005	283.392
2022_Plot805	NA	NA	NA	NA	NA	NA	NA	NA	NA	NA	NA	NA	1.37869	NA	67.1958	103.482	147.182	196.295	304.877
2022_Plot806	NA	NA	NA	NA	NA	NA	NA	NA	NA	NA	NA	NA	NA	NA	NA	85.4861	109.979	175.142	270.452
2022_Plot807	NA	NA	NA	NA	NA	NA	NA	NA	NA	NA	NA	NA	28.2142	40.6493	50.2092	101.138	139.924	194.704	193.838
2022_Plot808	NA	NA	NA	NA	NA	NA	NA	NA	NA	NA	NA	NA	23.6439	NA	44.0772	95.4056	116.281	175.004	179.57
2022_Plot809	NA	NA	NA	NA	NA	NA	NA	NA	NA	NA	NA	NA	28.3011	67.757	77.8673	129.03	164.143	210.822	234.833
2022_Plot810	NA	NA	NA	NA	NA	NA	NA	NA	NA	NA	NA	NA	28.9633	66.8241	100.913	133.308	179.55	219.574	252.726
2022_Plot811	NA	NA	NA	NA	NA	NA	NA	NA	NA	NA	NA	NA	27.6714	70.2856	105.223	131.872	183.624	223.43	266.626
2022_Plot812	NA	NA	NA	NA	NA	NA	NA	NA	NA	NA	NA	NA	24.089	64.811	96.0803	127.292	181.538	222.573	270.976
2022_Plot813	NA	NA	NA	NA	NA	NA	NA	NA	NA	NA	NA	NA	26.803	66.8486	100.638	128.542	186.645	223.231	275.45
2022_Plot814	NA	NA	NA	NA	NA	NA	NA	NA	NA	NA	NA	NA	23.3291	63.5835	97.6087	126.804	182.321	223.476	275.996
2022_Plot815	NA	NA	NA	NA	NA	NA	NA	NA	NA	NA	NA	NA	26.2168	69.8437	108.216	131.081	191.317	228.647	280.905
2022_Plot816	NA	NA	NA	NA	NA	NA	NA	NA	NA	NA	NA	NA	22.732	62.847	96.2816	124.138	188.655	226.222	279.209
2022_Plot817	NA	NA	NA	NA	NA	NA	NA	NA	NA	NA	NA	NA	21.3642	60.8683	88.7585	117.389	180.191	220.064	278.45
2022_Plot818	NA	NA	NA	NA	NA	NA	NA	NA	NA	NA	NA	NA	22.5149	68.248	97.3707	121.012	189.85	228.035	281.351
2022_Plot819	NA	NA	NA	NA	NA	NA	NA	NA	NA	NA	NA	NA	21.7007	63.9272	93.9661	119.294	185.884	224.539	276.387
2022_Plot820	NA	NA	NA	NA	NA	NA	NA	NA	NA	NA	NA	NA	21.8961	60.699	97.6728	121.54	187.525	224.83	276.733
2022_Plot821	NA	NA	NA	NA	NA	NA	NA	NA	NA	NA	NA	NA	22.2218	68.1007	99.4666	121.374	192.078	230.973	294.86
2022_Plot822	NA	NA	NA	NA	NA	NA	NA	NA	NA	NA	NA	NA	25.066	61.5361	104.217	121.686	190.274	229.06	288.457
2022_Plot823	NA	NA	NA	NA	NA	NA	NA	NA	NA	NA	NA	NA	25.9128	67.6833	105.416	126.647	193.577	230.567	289.762
2022_Plot824	NA	NA	NA	NA	NA	NA	NA	NA	NA	NA	NA	NA	25.3809	66.2349	106.294	130.027	199.531	234.377	293.064
2022_Plot825	NA	NA	NA	NA	NA	NA	NA	NA	NA	NA	NA	NA	30.1791	70.0646	112.326	133.249	203.91	238.661	296.957
2022_Plot826	NA	NA	NA	NA	NA	NA	NA	NA	NA	NA	NA	NA	30.5374	70.0155	114.696	136.677	208.571	241.14	297.18
2022_Plot827	NA	NA	NA	NA	NA	NA	NA	NA	NA	NA	NA	NA	28.5182	64.6883	110.87	136.531	204.518	236.795	287.91
2022_Plot828	NA	NA	NA	NA	NA	NA	NA	NA	NA	NA	NA	NA	26.2385	59.4052	95.8057	126.687	195.098	230.231	279.923
2022_Plot829	NA	NA	NA	NA	NA	NA	NA	NA	NA	NA	NA	NA	21.3316	60.8389	94.5244	125.095	192.414	228.563	285.456
2022_Plot830	NA	NA	NA	NA	NA	NA	NA	NA	NA	NA	NA	NA	22.3521	68.4689	102.743	134.158	199.51	235.28	303.338
2022_Plot831	NA	NA	NA	NA	NA	NA	NA	NA	NA	NA	NA	NA	20.4415	72.3969	100.4	130.74	195.804	230.774	306.551
2022_Plot832	NA	NA	NA	NA	NA	NA	NA	NA	NA	NA	NA	NA	18.0098	76.9876	97.7185	129.372	189.198	227.278	314.192
2022_Plot833	NA	NA	NA	NA	NA	NA	NA	NA	NA	NA	NA	NA	11.9305	79.148	89.4266	123.405	178.17	220.278	314.95
2022_Plot834	NA	NA	NA	NA	NA	NA	NA	NA	NA	NA	NA	NA	15.4587	90.2199	92.6207	126.198	171.423	214.969	310.868
2022_Plot835	NA	NA	NA	NA	NA	NA	NA	NA	NA	NA	NA	NA	3.75611	NA	66.0609	107.066	142.999	197.343	292.662
2022_Plot836	NA	NA	NA	NA	NA	NA	NA	NA	NA	NA	NA	NA	NA	NA	66.9395	104.312	140.141	195.361	303.505
2022_Plot837	NA	NA	NA	NA	NA	NA	NA	NA	NA	NA	NA	NA	NA	NA	NA	82.3638	106.317	174.668	275.885
2022_Plot838	NA	NA	NA	NA	NA	NA	NA	NA	NA	NA	NA	NA	29.2238	42.6599	59.7093	118.61	154.244	203.18	202.093
2022_Plot839	NA	NA	NA	NA	NA	NA	NA	NA	NA	NA	NA	NA	24.9249	38.1722	40.9014	87.7899	121.431	183.703	182.761
2022_Plot840	NA	NA	NA	NA	NA	NA	NA	NA	NA	NA	NA	NA	26.2493	57.8586	63.8003	118.991	147.106	196.035	209.913
2022_Plot841	NA	NA	NA	NA	NA	NA	NA	NA	NA	NA	NA	NA	28.3771	62.307	85.18	130.564	169.108	211.542	240.266
2022_Plot842	NA	NA	NA	NA	NA	NA	NA	NA	NA	NA	NA	NA	31.9703	77.2577	110.385	140.056	187.09	225.319	262.041
2022_Plot843	NA	NA	NA	NA	NA	NA	NA	NA	NA	NA	NA	NA	28.3553	75.4165	107.283	136.336	185.374	225.098	268.21
2022_Plot844	NA	NA	NA	NA	NA	NA	NA	NA	NA	NA	NA	NA	28.1817	69.4754	102.542	132.146	187.753	225.358	268.6
2022_Plot845	NA	NA	NA	NA	NA	NA	NA	NA	NA	NA	NA	NA	26.271	65.4984	98.1121	126.618	185.222	224.424	270.72
2022_Plot846	NA	NA	NA	NA	NA	NA	NA	NA	NA	NA	NA	NA	27.3023	72.0041	109.946	135.408	191.502	229.45	283.258
2022_Plot847	NA	NA	NA	NA	NA	NA	NA	NA	NA	NA	NA	NA	27.1829	67.7324	104.4	129.441	189.535	226.429	279.321
2022_Plot848	NA	NA	NA	NA	NA	NA	NA	NA	NA	NA	NA	NA	22.7755	60.3504	92.3004	118.278	180.745	219.429	277.179
2022_Plot849	NA	NA	NA	NA	NA	NA	NA	NA	NA	NA	NA	NA	24.5775	67.4869	99.1554	125.974	192.447	228.548	279.086
2022_Plot850	NA	NA	NA	NA	NA	NA	NA	NA	NA	NA	NA	NA	23.2314	66.3331	101.425	124.421	189.285	228.188	284.608
2022_Plot851	NA	NA	NA	NA	NA	NA	NA	NA	NA	NA	NA	NA	25.4351	67.3887	107.585	128.132	192.882	229.665	282.199
2022_Plot852	NA	NA	NA	NA	NA	NA	NA	NA	NA	NA	NA	NA	22.2978	69.6473	103.082	125.476	189.839	228.288	283.682
2022_Plot853	NA	NA	NA	NA	NA	NA	NA	NA	NA	NA	NA	NA	28.5399	68.1989	108.216	127.976	195.696	231.516	291.725
2022_Plot854	NA	NA	NA	NA	NA	NA	NA	NA	NA	NA	NA	NA	25.7391	69.009	102.981	126.13	191.849	230.514	286.783
2022_Plot855	NA	NA	NA	NA	NA	NA	NA	NA	NA	NA	NA	NA	24.7512	67.2414	108.866	131.394	198.945	232.717	292.238
2022_Plot856	NA	NA	NA	NA	NA	NA	NA	NA	NA	NA	NA	NA	31.0259	72.9615	113.259	135.945	203.302	237.544	293.131
2022_Plot857	NA	NA	NA	NA	NA	NA	NA	NA	NA	NA	NA	NA	31.1996	74.9255	117.387	140.779	207.267	240.283	299.344
2022_Plot858	NA	NA	NA	NA	NA	NA	NA	NA	NA	NA	NA	NA	29.0067	67.7079	111.191	136.726	202.291	235.754	290.744
2022_Plot859	NA	NA	NA	NA	NA	NA	NA	NA	NA	NA	NA	NA	26.5424	63.068	95.8057	126.481	191.643	228.165	281.574
2022_Plot860	NA	NA	NA	NA	NA	NA	NA	NA	NA	NA	NA	NA	18.292	55.2416	83.1573	121.091	186.938	224.019	284.987
2022_Plot861	NA	NA	NA	NA	NA	NA	NA	NA	NA	NA	NA	NA	21.7333	71.9059	98.4233	131.706	197.749	233.23	308.782
2022_Plot862	NA	NA	NA	NA	NA	NA	NA	NA	NA	NA	NA	NA	17.391	69.3281	97.7643	131.54	194.968	231.615	312.742
2022_Plot863	NA	NA	NA	NA	NA	NA	NA	NA	NA	NA	NA	NA	17.0979	75.3183	94.1949	129.294	185.537	225.48	314.716
2022_Plot864	NA	NA	NA	NA	NA	NA	NA	NA	NA	NA	NA	NA	7.81618	70.2856	80.8509	117.565	172.846	218.312	313.88
2022_Plot865	NA	NA	NA	NA	NA	NA	NA	NA	NA	NA	NA	NA	10.9209	84.3525	85.5369	123.688	168.978	215.535	319.446
2022_Plot866	NA	NA	NA	NA	NA	NA	NA	NA	NA	NA	NA	NA	0.33653	NA	NA	101.216	136.404	195.43	296.366
2022_Plot867	NA	NA	NA	NA	NA	NA	NA	NA	NA	NA	NA	NA	NA	NA	NA	100.914	135.98	194.015	302.97
2022_Plot868	NA	NA	NA	NA	NA	NA	NA	NA	NA	NA	NA	NA	NA	NA	NA	86.8455	110.305	177.376	278.54
2022_Plot869	NA	NA	NA	NA	NA	NA	NA	NA	NA	NA	NA	NA	25.9345	39.3187	54.8769	115.358	136.393	199.202	193.626
2022_Plot870	NA	NA	NA	NA	NA	NA	NA	NA	NA	NA	NA	NA	29.6255	50.0567	59.3615	111.51	137.61	193.594	189.554
2022_Plot871	NA	NA	NA	NA	NA	NA	NA	NA	NA	NA	NA	NA	30.2985	60.3381	66.7473	117.741	149.051	202.698	210.95
2022_Plot872	NA	NA	NA	NA	NA	NA	NA	NA	NA	NA	NA	NA	31.0802	65.793	87.2941	129.167	167.967	211.595	230.862
2022_Plot873	NA	NA	NA	NA	NA	NA	NA	NA	NA	NA	NA	NA	32.8388	73.3052	108.601	142.361	187.699	225.832	260.156
2022_Plot874	NA	NA	NA	NA	NA	NA	NA	NA	NA	NA	NA	NA	28.8221	69.6227	105.059	138.963	184.776	224.478	262.621
2022_Plot875	NA	NA	NA	NA	NA	NA	NA	NA	NA	NA	NA	NA	27.476	65.1547	103.567	135.857	186.395	226.039	268.745
2022_Plot876	NA	NA	NA	NA	NA	NA	NA	NA	NA	NA	NA	NA	30.0054	71.3412	112.216	140.574	193.11	228.112	275.684
2022_Plot877	NA	NA	NA	NA	NA	NA	NA	NA	NA	NA	NA	NA	29.6255	72.5442	112.783	140.076	193.87	231.08	285.01
2022_Plot878	NA	NA	NA	NA	NA	NA	NA	NA	NA	NA	NA	NA	28.4639	64.2709	101.846	133.318	186.352	225.289	274.245
2022_Plot879	NA	NA	NA	NA	NA	NA	NA	NA	NA	NA	NA	NA	24.4038	58.5214	93.0966	123.933	178.224	219.712	272.962
2022_Plot880	NA	NA	NA	NA	NA	NA	NA	NA	NA	NA	NA	NA	27.6823	69.8928	107.704	135.144	194.49	229.313	282.277
2022_Plot881	NA	NA	NA	NA	NA	NA	NA	NA	NA	NA	NA	NA	24.4798	66.9959	103.265	128.669	188.894	227.89	280.358
2022_Plot882	NA	NA	NA	NA	NA	NA	NA	NA	NA	NA	NA	NA	26.1625	64.7619	108.985	134.255	196.63	231.585	289.595
2022_Plot883	NA	NA	NA	NA	NA	NA	NA	NA	NA	NA	NA	NA	23.9262	65.793	103.521	129.519	190.85	228.096	278.573
2022_Plot884	NA	NA	NA	NA	NA	NA	NA	NA	NA	NA	NA	NA	28.0405	65.793	103.667	130.681	184.005	226.452	277.603
2022_Plot885	NA	NA	NA	NA	NA	NA	NA	NA	NA	NA	NA	NA	23.861	67.8797	100.263	129.216	189.122	226.49	284.062
2022_Plot886	NA	NA	NA	NA	NA	NA	NA	NA	NA	NA	NA	NA	24.9358	69.8191	108.729	132.986	195.022	228.532	288.658
2022_Plot887	NA	NA	NA	NA	NA	NA	NA	NA	NA	NA	NA	NA	30.6459	71.5867	110.358	138.445	199.759	236.144	293.555
2022_Plot888	NA	NA	NA	NA	NA	NA	NA	NA	NA	NA	NA	NA	28.1382	73.9435	113.497	142.527	208.419	240.612	307.242
2022_Plot889	NA	NA	NA	NA	NA	NA	NA	NA	NA	NA	NA	NA	29.5821	69.991	113.158	141.892	202.215	237.353	297.515
2022_Plot890	NA	NA	NA	NA	NA	NA	NA	NA	NA	NA	NA	NA	25.4243	63.1416	98.588	131.081	193.295	230.131	288.133
2022_Plot891	NA	NA	NA	NA	NA	NA	NA	NA	NA	NA	NA	NA	21.006	63.5344	91.3394	127.224	189.014	227.775	297.504
2022_Plot892	NA	NA	NA	NA	NA	NA	NA	NA	NA	NA	NA	NA	21.9287	73.6734	99.1829	134.46	193.371	228.953	308.492
2022_Plot893	NA	NA	NA	NA	NA	NA	NA	NA	NA	NA	NA	NA	18.5091	77.3313	97.0779	135.574	192.73	231.524	320.26
2022_Plot894	NA	NA	NA	NA	NA	NA	NA	NA	NA	NA	NA	NA	16.3923	77.5523	94.2041	131.345	184.385	225.434	317.561
2022_Plot895	NA	NA	NA	NA	NA	NA	NA	NA	NA	NA	NA	NA	7.09969	69.8928	79.7161	120.28	172.835	216.262	315.363
2022_Plot896	NA	NA	NA	NA	NA	NA	NA	NA	NA	NA	NA	NA	10.009	85.0645	85.8298	125.046	168.239	214.349	318.464
2022_Plot897	NA	NA	NA	NA	NA	NA	NA	NA	NA	NA	NA	NA	0.347386	NA	NA	108.375	144.227	201.964	308.112
2022_Plot898	NA	NA	NA	NA	NA	NA	NA	NA	NA	NA	NA	NA	NA	NA	NA	109.459	141.749	198.444	311.269
2022_Plot899	NA	NA	NA	NA	NA	NA	NA	NA	NA	NA	NA	NA	NA	NA	NA	94.429	106.948	179.311	282.377
2022_Plot900	NA	NA	NA	NA	NA	NA	NA	NA	NA	NA	NA	NA	25.7608	38.8105	54.8952	118.034	125.853	195.622	182.917
2022_Plot901	NA	NA	NA	NA	NA	NA	NA	NA	NA	NA	NA	NA	30.787	49.5264	62.2719	119.167	141.738	200.931	199.226
2022_Plot902	NA	NA	NA	NA	NA	NA	NA	NA	NA	NA	NA	NA	28.008	56.8594	66.7016	113.912	138.435	196.654	202.929
2022_Plot903	NA	NA	NA	NA	NA	NA	NA	NA	NA	NA	NA	NA	29.7123	55.8308	65.704	117.106	129.852	191.85	190.859
2022_Plot904	NA	NA	NA	NA	NA	NA	NA	NA	NA	NA	NA	NA	32.9039	67.5606	107.667	142.596	181.777	223.124	252.47
2022_Plot905	NA	NA	NA	NA	NA	NA	NA	NA	NA	NA	NA	NA	25.3157	56.0493	94.4786	133.503	177.583	219.643	252.726
2022_Plot906	NA	NA	NA	NA	NA	NA	NA	NA	NA	NA	NA	NA	29.2889	66.8241	108.372	139.715	185.135	224.669	266.526
2022_Plot907	NA	NA	NA	NA	NA	NA	NA	NA	NA	NA	NA	NA	32.2851	69.77	113.259	141.756	188.557	227.37	270.664
2022_Plot908	NA	NA	NA	NA	NA	NA	NA	NA	NA	NA	NA	NA	26.347	62.2284	106.459	136.677	184.896	225.388	271.177
2022_Plot909	NA	NA	NA	NA	NA	NA	NA	NA	NA	NA	NA	NA	26.2819	60.7235	98.4324	130.71	178.224	220.462	263.38
2022_Plot910	NA	NA	NA	NA	NA	NA	NA	NA	NA	NA	NA	NA	23.0686	55.735	83.4776	118.629	161.035	209.705	261.048
2022_Plot911	NA	NA	NA	NA	NA	NA	NA	NA	NA	NA	NA	NA	24.9575	58.7448	93.2522	129.88	178.333	221.846	271.043
2022_Plot912	NA	NA	NA	NA	NA	NA	NA	NA	NA	NA	NA	NA	22.3195	59.5083	81.7204	119.02	170.151	212.161	263.659
2022_Plot913	NA	NA	NA	NA	NA	NA	NA	NA	NA	NA	NA	NA	23.6548	60.7849	90.6347	122.946	176.736	217.233	268.957
2022_Plot914	NA	NA	NA	NA	NA	NA	NA	NA	NA	NA	NA	NA	23.188	57.0632	85.8115	122.136	179.539	220.385	271.367
2022_Plot915	NA	NA	NA	NA	NA	NA	NA	NA	NA	NA	NA	NA	26.2276	63.829	92.8953	122.995	176.073	220.033	267.853
2022_Plot916	NA	NA	NA	NA	NA	NA	NA	NA	NA	NA	NA	NA	21.7116	53.9183	86.0952	120.885	173.759	216.308	266.927
2022_Plot917	NA	NA	NA	NA	NA	NA	NA	NA	NA	NA	NA	NA	24.1759	68.1498	102.432	130.202	187.123	225.886	283.136
2022_Plot918	NA	NA	NA	NA	NA	NA	NA	NA	NA	NA	NA	NA	27.2046	69.3281	104.848	132.146	184.396	225.763	279.834
2022_Plot919	NA	NA	NA	NA	NA	NA	NA	NA	NA	NA	NA	NA	26.1408	70.3347	108.299	136.365	192.175	231.332	293.99
2022_Plot920	NA	NA	NA	NA	NA	NA	NA	NA	NA	NA	NA	NA	24.6861	67.045	105.068	137.986	193.425	232.977	292.428
2022_Plot921	NA	NA	NA	NA	NA	NA	NA	NA	NA	NA	NA	NA	23.036	61.897	87.2209	126.491	181.658	224.975	287.654
2022_Plot922	NA	NA	NA	NA	NA	NA	NA	NA	NA	NA	NA	NA	14.1343	56.9159	74.8196	119.557	171.216	215.313	289.595
2022_Plot923	NA	NA	NA	NA	NA	NA	NA	NA	NA	NA	NA	NA	15.9689	70.0646	91.2021	129.47	183.451	223.468	306.227
2022_Plot924	NA	NA	NA	NA	NA	NA	NA	NA	NA	NA	NA	NA	12.4516	69.7455	83.4959	127.419	175.943	221.686	314.515
2022_Plot925	NA	NA	NA	NA	NA	NA	NA	NA	NA	NA	NA	NA	10.4216	72.7651	84.4112	126.013	173.856	218.901	317.817
2022_Plot926	NA	NA	NA	NA	NA	NA	NA	NA	NA	NA	NA	NA	4.66799	71.0221	76.1101	119.801	167.055	215.367	317.84
2022_Plot927	NA	NA	NA	NA	NA	NA	NA	NA	NA	NA	NA	NA	8.18527	81.7748	81.5191	125.31	162.426	211.542	315.921
2022_Plot928	NA	NA	NA	NA	NA	NA	NA	NA	NA	NA	NA	NA	NA	NA	NA	104.137	132.536	196.509	302.2
2022_Plot929	NA	NA	NA	NA	NA	NA	NA	NA	NA	NA	NA	NA	NA	NA	NA	111.549	136.056	195.14	306.852
2022_Plot930	NA	NA	NA	NA	NA	NA	NA	NA	NA	NA	NA	NA	NA	NA	NA	86.9686	94.898	168.915	267.909
2022_Plot931	NA	NA	NA	NA	NA	NA	NA	NA	NA	NA	NA	NA	24.1324	33.304	39.4736	114.147	95.6803	177.56	154.449
2022_Plot932	NA	NA	NA	NA	NA	NA	NA	NA	NA	NA	NA	NA	32.7628	46.3963	74.6457	121.364	141.706	200.709	191.908
2022_Plot933	NA	NA	NA	NA	NA	NA	NA	NA	NA	NA	NA	NA	33.1645	58.7792	89.1337	132.624	158.08	210.164	213.705
2022_Plot934	NA	NA	NA	NA	NA	NA	NA	NA	NA	NA	NA	NA	33.5661	59.6826	77.73	121.403	148.725	202.078	206.488
2022_Plot935	NA	NA	NA	NA	NA	NA	NA	NA	NA	NA	NA	NA	37.6371	69.1809	107.685	146.043	178.518	221.915	245.174
2022_Plot936	NA	NA	NA	NA	NA	NA	NA	NA	NA	NA	NA	NA	28.9741	56.3144	91.2021	134.617	171.651	216.522	244.65
2022_Plot937	NA	NA	NA	NA	NA	NA	NA	NA	NA	NA	NA	NA	33.6204	68.1498	113.817	146.014	185.863	227.347	262.934
2022_Plot938	NA	NA	NA	NA	NA	NA	NA	NA	NA	NA	NA	NA	33.0993	70.1628	112.563	147.117	188.383	226.406	266.581
2022_Plot939	NA	NA	NA	NA	NA	NA	NA	NA	NA	NA	NA	NA	34.0329	74.6554	117.652	145.135	189.633	227.683	269.247
2022_Plot940	NA	NA	NA	NA	NA	NA	NA	NA	NA	NA	NA	NA	34.0004	76.5948	90.653	125.339	160.253	206.615	237.778
2022_Plot941	NA	NA	NA	NA	NA	NA	NA	NA	NA	NA	NA	NA	30.3962	71.734	84.1458	114.118	146.9	193.579	233.885
2022_Plot942	NA	NA	NA	NA	NA	NA	NA	NA	NA	NA	NA	NA	29.3432	69.4263	94.9637	130.691	175.649	216.04	260.948
2022_Plot943	NA	NA	NA	NA	NA	NA	NA	NA	NA	NA	NA	NA	23.5137	66.1367	80.8784	123.786	171.227	214.227	264.495
2022_Plot944	NA	NA	NA	NA	NA	NA	NA	NA	NA	NA	NA	NA	29.8643	72.6423	103.054	132.39	184.472	223.95	274.925
2022_Plot945	NA	NA	NA	NA	NA	NA	NA	NA	NA	NA	NA	NA	28.2142	68.6408	92.6482	130.798	179.441	222.099	271.267
2022_Plot946	NA	NA	NA	NA	NA	NA	NA	NA	NA	NA	NA	NA	27.7257	70.0646	88.5571	127.341	173.726	217.945	270.14
2022_Plot947	NA	NA	NA	NA	NA	NA	NA	NA	NA	NA	NA	NA	24.6318	66.7995	96.3365	127.849	174.9	218.059	272.65
2022_Plot948	NA	NA	NA	NA	NA	NA	NA	NA	NA	NA	NA	NA	22.1567	65.6457	96.6477	129.382	178.355	219.934	275.271
2022_Plot949	NA	NA	NA	NA	NA	NA	NA	NA	NA	NA	NA	NA	23.9913	70.2856	102.304	131.54	176.084	218.365	273.386
2022_Plot950	NA	NA	NA	NA	NA	NA	NA	NA	NA	NA	NA	NA	25.7825	77.2331	107.694	136.55	188.047	228.854	295.697
2022_Plot951	NA	NA	NA	NA	NA	NA	NA	NA	NA	NA	NA	NA	23.5679	71.734	103.375	137.312	182.581	224.141	292.64
2022_Plot952	NA	NA	NA	NA	NA	NA	NA	NA	NA	NA	NA	NA	20.8974	66.014	92.1174	127.917	178.17	222.527	290.119
2022_Plot953	NA	NA	NA	NA	NA	NA	NA	NA	NA	NA	NA	NA	15.1113	66.4067	71.8177	115.944	162.915	212.314	287.018
2022_Plot954	NA	NA	NA	NA	NA	NA	NA	NA	NA	NA	NA	NA	13.1898	74.0171	86.507	125.036	171.401	217.409	302.066
2022_Plot955	NA	NA	NA	NA	NA	NA	NA	NA	NA	NA	NA	NA	8.73892	67.3642	69.9323	117.467	154.592	210.868	304.933
2022_Plot956	NA	NA	NA	NA	NA	NA	NA	NA	NA	NA	NA	NA	9.81364	78.657	83.1573	121.677	161.372	212.628	310.477
2022_Plot957	NA	NA	NA	NA	NA	NA	NA	NA	NA	NA	NA	NA	4.16863	72.0286	73.4102	118.161	157.808	209.338	314.426
2022_Plot958	NA	NA	NA	NA	NA	NA	NA	NA	NA	NA	NA	NA	3.84295	78.6816	75.5976	121.891	152.071	206.63	314.337
2022_Plot959	NA	NA	NA	NA	NA	NA	NA	NA	NA	NA	NA	NA	NA	NA	NA	96.6615	115.879	183.741	287.999
2022_Plot960	NA	NA	NA	NA	NA	NA	NA	NA	NA	NA	NA	NA	NA	NA	NA	105.631	121.453	185.975	295.942
2022_Plot961	NA	NA	NA	NA	NA	NA	NA	NA	NA	NA	NA	NA	NA	NA	NA	83.7272	88.4439	162.963	265.176
2022_Plot962	NA	NA	NA	NA	NA	NA	NA	NA	NA	NA	NA	NA	24.9249	24.5668	36.2978	NA	91.5297	NA	146.35
2022_Plot963	NA	NA	NA	NA	NA	NA	NA	NA	NA	NA	NA	NA	37.4417	56.7047	85.8847	141.394	147.052	206.982	194.563
2022_Plot964	NA	NA	NA	NA	NA	NA	NA	NA	NA	NA	NA	NA	34.6951	59.6777	80.7594	134.744	139.131	199.317	193.191
2022_Plot965	NA	NA	NA	NA	NA	NA	NA	NA	NA	NA	NA	NA	37.3114	62.577	79.5239	130.212	138.403	194.084	189.041
2022_Plot966	NA	NA	NA	NA	NA	NA	NA	NA	NA	NA	NA	NA	40.9589	70.261	110.394	148.416	173.943	219.23	236.217
2022_Plot967	NA	NA	NA	NA	NA	NA	NA	NA	NA	NA	NA	NA	31.6338	62.2701	100.437	139.383	169.782	217.386	238.258
2022_Plot968	NA	NA	NA	NA	NA	NA	NA	NA	NA	NA	NA	NA	38.6358	76.1284	116.801	151.952	183.733	226.819	258.583
2022_Plot969	NA	NA	NA	NA	NA	NA	NA	NA	NA	NA	NA	NA	35.7916	72.3478	113.982	149.578	184.439	226.413	264.216
2022_Plot970	NA	NA	NA	NA	NA	NA	NA	NA	NA	NA	NA	NA	38.7769	78.7061	118.577	149.178	183.766	227.339	263.96
2022_Plot971	NA	NA	NA	NA	NA	NA	NA	NA	NA	NA	NA	NA	36.7686	78.4361	88.8683	126.394	154.071	203.318	228.006
2022_Plot972	NA	NA	NA	NA	NA	NA	NA	NA	NA	NA	NA	NA	32.6108	69.6718	90.3327	123.405	156.396	204.389	238.124
2022_Plot973	NA	NA	NA	NA	NA	NA	NA	NA	NA	NA	NA	NA	27.8017	65.7194	93.2431	128.747	171.716	215.673	256.843
2022_Plot974	NA	NA	NA	NA	NA	NA	NA	NA	NA	NA	NA	NA	27.2698	68.1989	101.672	133.933	175.943	220.5	272.806
2022_Plot975	NA	NA	NA	NA	NA	NA	NA	NA	NA	NA	NA	NA	31.6989	75.9565	111.017	142.42	187.579	228.295	282.991
2022_Plot976	NA	NA	NA	NA	NA	NA	NA	NA	NA	NA	NA	NA	26.1191	73.1824	103.146	134.177	180.843	223.59	276.788
2022_Plot977	NA	NA	NA	NA	NA	NA	NA	NA	NA	NA	NA	NA	27.0527	72.6178	91.0557	124.772	166.653	215.382	269.448
2022_Plot978	NA	NA	NA	NA	NA	NA	NA	NA	NA	NA	NA	NA	26.8138	71.8813	88.429	123.845	161.133	208.94	261.941
2022_Plot979	NA	NA	NA	NA	NA	NA	NA	NA	NA	NA	NA	NA	22.1893	63.1171	90.3144	124.196	164.762	210.937	268.366
2022_Plot980	NA	NA	NA	NA	NA	NA	NA	NA	NA	NA	NA	NA	20.626	70.2365	96.0162	129.87	166.501	211.786	268.411
2022_Plot981	NA	NA	NA	NA	NA	NA	NA	NA	NA	NA	NA	NA	24.5992	79.7372	104.812	137.254	174.66	219.306	285.222
2022_Plot982	NA	NA	NA	NA	NA	NA	NA	NA	NA	NA	NA	NA	17.2824	72.8878	95.522	134.968	172.477	218.189	287.877
2022_Plot983	NA	NA	NA	NA	NA	NA	NA	NA	NA	NA	NA	NA	19.2256	76.1529	93.6732	129.773	171.412	217.906	291.491
2022_Plot984	NA	NA	NA	NA	NA	NA	NA	NA	NA	NA	NA	NA	15.6215	73.0842	80.9608	123.649	162.47	212.88	297.559
2022_Plot985	NA	NA	NA	NA	NA	NA	NA	NA	NA	NA	NA	NA	13.0052	80.7683	87.3124	123.679	162.339	213.423	304.375
2022_Plot986	NA	NA	NA	NA	NA	NA	NA	NA	NA	NA	NA	NA	2.85508	62.6016	53.9799	106.051	139.87	199.844	296.232
2022_Plot987	NA	NA	NA	NA	NA	NA	NA	NA	NA	NA	NA	NA	7.3928	79.1235	79.112	119.85	149.725	205.398	304.175
2022_Plot988	NA	NA	NA	NA	NA	NA	NA	NA	NA	NA	NA	NA	0.293107	71.5376	64.3037	115.866	145.27	200.495	307.421
2022_Plot989	NA	NA	NA	NA	NA	NA	NA	NA	NA	NA	NA	NA	1.24842	76.914	71.058	117.526	140.141	199.913	307.9
2022_Plot990	NA	NA	NA	NA	NA	NA	NA	NA	NA	NA	NA	NA	NA	NA	NA	83.7604	92.6923	166.413	265.722
2022_Plot991	NA	NA	NA	NA	NA	NA	NA	NA	NA	NA	NA	NA	NA	NA	NA	102.388	117.715	182.601	295.83
2022_Plot992	NA	NA	NA	NA	NA	NA	NA	NA	NA	NA	NA	NA	NA	NA	NA	83.4899	78.7195	159.176	259.71
2022_Plot993	NA	NA	NA	NA	NA	NA	NA	NA	NA	NA	NA	NA	NA	NA	NA	NA	NA	NA	NA
2022_Plot994	NA	NA	NA	NA	NA	NA	NA	NA	NA	NA	NA	NA	27.1286	30.6576	33.3508	NA	NA	162.971	139.467
2022_Plot995	NA	NA	NA	NA	NA	NA	NA	NA	NA	NA	NA	NA	31.5687	44.2262	65.823	127.751	125.31	193.357	178.734
2022_Plot996	NA	NA	NA	NA	NA	NA	NA	NA	NA	NA	NA	NA	36.888	55.6884	84.3471	136.726	148.964	205.33	203.13
2022_Plot997	NA	NA	NA	NA	NA	NA	NA	NA	NA	NA	NA	NA	42.1856	64.9338	105.718	148.348	167.902	217.21	228.018
2022_Plot998	NA	NA	NA	NA	NA	NA	NA	NA	NA	NA	NA	NA	32.6542	53.6655	89.8476	137.634	156.591	210.601	220.488
2022_Plot999	NA	NA	NA	NA	NA	NA	NA	NA	NA	NA	NA	NA	38.2016	69.6473	106.029	145.994	170.868	217.998	240.054
2022_Plot1000	NA	NA	NA	NA	NA	NA	NA	NA	NA	NA	NA	NA	34.8471	67.0205	103.567	144.139	173.313	220.783	253.195
2022_Plot1001	NA	NA	NA	NA	NA	NA	NA	NA	NA	NA	NA	NA	36.8663	73.7225	105.141	143.689	171.433	219.436	248.688
2022_Plot1002	NA	NA	NA	NA	NA	NA	NA	NA	NA	NA	NA	NA	31.9052	69.1563	82.4709	124.743	148.573	200.25	220.22
2022_Plot1003	NA	NA	NA	NA	NA	NA	NA	NA	NA	NA	NA	NA	31.7641	65.6212	93.9478	130.857	158.623	208.458	246.77
2022_Plot1004	NA	NA	NA	NA	NA	NA	NA	NA	NA	NA	NA	NA	23.2097	55.5632	78.7459	122.389	155.179	207.196	238.091
2022_Plot1005	NA	NA	NA	NA	NA	NA	NA	NA	NA	NA	NA	NA	23.5462	61.2832	83.3495	124.245	158.471	209.514	250.306
2022_Plot1006	NA	NA	NA	NA	NA	NA	NA	NA	NA	NA	NA	NA	25.2723	65.7439	93.3987	133.718	168.848	215.152	267.529
2022_Plot1007	NA	NA	NA	NA	NA	NA	NA	NA	NA	NA	NA	NA	22.8297	63.9763	86.3606	130.134	166.12	215.129	264.685
2022_Plot1008	NA	NA	NA	NA	NA	NA	NA	NA	NA	NA	NA	NA	23.4377	64.5655	71.3967	114.567	143.466	200.594	249.781
2022_Plot1009	NA	NA	NA	NA	NA	NA	NA	NA	NA	NA	NA	NA	19.1279	58.6638	57.2565	103.472	121.659	185.087	229.111
2022_Plot1010	NA	NA	NA	NA	NA	NA	NA	NA	NA	NA	NA	NA	16.5551	52.7989	57.8697	109.264	140.815	196.394	248.342
2022_Plot1011	NA	NA	NA	NA	NA	NA	NA	NA	NA	NA	NA	NA	15.4478	56.307	59.7825	113.893	135.502	196.455	250.986
2022_Plot1012	NA	NA	NA	NA	NA	NA	NA	NA	NA	NA	NA	NA	14.9159	66.4804	70.7103	118.122	140.641	199.561	260.457
2022_Plot1013	NA	NA	NA	NA	NA	NA	NA	NA	NA	NA	NA	NA	11.0946	61.5361	68.4039	119.782	144.987	198.353	263.369
2022_Plot1014	NA	NA	NA	NA	NA	NA	NA	NA	NA	NA	NA	NA	9.10802	59.3757	55.1606	107.525	127.298	192.531	259.565
2022_Plot1015	NA	NA	NA	NA	NA	NA	NA	NA	NA	NA	NA	NA	6.69803	NA	NA	103.052	113.782	186.786	264.908
2022_Plot1016	NA	NA	NA	NA	NA	NA	NA	NA	NA	NA	NA	NA	5.21078	NA	NA	102.34	109.631	182.938	269.705
2022_Plot1017	NA	NA	NA	NA	NA	NA	NA	NA	NA	NA	NA	NA	NA	NA	NA	80.6206	80.8273	161.395	245.409
2022_Plot1018	NA	NA	NA	NA	NA	NA	NA	NA	NA	NA	NA	NA	NA	NA	NA	96.1224	95.4304	176.144	273.676
2022_Plot1019	NA	NA	NA	NA	NA	NA	NA	NA	NA	NA	NA	NA	NA	NA	NA	89.6767	93.0834	169.282	270.229
2022_Plot1020	NA	NA	NA	NA	NA	NA	NA	NA	NA	NA	NA	NA	NA	NA	NA	98.5698	94.1482	173.084	275.952
2022_Plot1021	NA	NA	NA	NA	NA	NA	NA	NA	NA	NA	NA	NA	NA	NA	NA	NA	NA	NA	NA
2022_Plot1022	NA	NA	NA	NA	NA	NA	NA	NA	NA	NA	NA	NA	NA	NA	NA	82.2183	77.0462	156.767	264.897
2022_Plot1023	NA	NA	NA	NA	NA	NA	NA	NA	NA	NA	NA	NA	NA	NA	NA	NA	NA	NA	NA
2022_Plot1024	NA	NA	NA	NA	NA	NA	NA	NA	NA	NA	NA	NA	NA	NA	NA	NA	NA	NA	NA
2022_Plot1025	NA	NA	NA	NA	NA	NA	NA	NA	NA	NA	NA	NA	NA	NA	NA	NA	NA	NA	NA
2022_Plot1026	NA	NA	NA	NA	NA	NA	NA	NA	NA	NA	NA	NA	27.6823	35.1084	40.7824	115.387	100.494	NA	135.217
2022_Plot1027	NA	NA	NA	NA	NA	NA	NA	NA	NA	NA	NA	NA	34.858	51.4879	83.1939	139.705	149.007	204.45	193.202
2022_Plot1028	NA	NA	NA	NA	NA	NA	NA	NA	NA	NA	NA	NA	35.7373	55.0304	99.8876	145.662	159.286	213.316	212.925
2022_Plot1029	NA	NA	NA	NA	NA	NA	NA	NA	NA	NA	NA	NA	25.9888	35.9505	62.5465	130.7	147.128	202.002	208.909
2022_Plot1030	NA	NA	NA	NA	NA	NA	NA	NA	NA	NA	NA	NA	31.395	52.2809	96.126	137.312	159.992	212.75	225.597
2022_Plot1031	NA	NA	NA	NA	NA	NA	NA	NA	NA	NA	NA	NA	31.3733	55.3373	92.6848	134.099	159.949	213.416	230.829
2022_Plot1032	NA	NA	NA	NA	NA	NA	NA	NA	NA	NA	NA	NA	32.4588	64.9338	100.849	138.064	161.948	216.308	236.217
2022_Plot1033	NA	NA	NA	NA	NA	NA	NA	NA	NA	NA	NA	NA	29.4192	59.8324	86.5802	128.435	154.125	209.002	226.199
2022_Plot1034	NA	NA	NA	NA	NA	NA	NA	NA	NA	NA	NA	NA	27.8343	55.1286	78.1602	123.239	147.03	204.228	230.963
2022_Plot1035	NA	NA	NA	NA	NA	NA	NA	NA	NA	NA	NA	NA	24.8923	50.1279	73.3278	120.231	146.541	200.005	231.81
2022_Plot1036	NA	NA	NA	NA	NA	NA	NA	NA	NA	NA	NA	NA	23.9262	57.672	81.0523	121.012	150.887	205.804	241.214
2022_Plot1037	NA	NA	NA	NA	NA	NA	NA	NA	NA	NA	NA	NA	22.5041	55.6761	77.0162	122.028	152.517	205.789	249.503
2022_Plot1038	NA	NA	NA	NA	NA	NA	NA	NA	NA	NA	NA	NA	20.3546	50.0665	67.5985	112.545	144.998	201.788	244.94
2022_Plot1039	NA	NA	NA	NA	NA	NA	NA	NA	NA	NA	NA	NA	20.0398	50.5968	58.5286	106.012	130.873	194.367	237.689
2022_Plot1040	NA	NA	NA	NA	NA	NA	NA	NA	NA	NA	NA	NA	16.0557	NA	35.5931	90.7959	105.818	176.871	218.402
2022_Plot1041	NA	NA	NA	NA	NA	NA	NA	NA	NA	NA	NA	NA	14.5902	45.434	40.9563	97.3178	126.321	186.518	234.923
2022_Plot1042	NA	NA	NA	NA	NA	NA	NA	NA	NA	NA	NA	NA	9.87878	44.8129	40.4163	95.6712	122.463	185.21	235.458
2022_Plot1043	NA	NA	NA	NA	NA	NA	NA	NA	NA	NA	NA	NA	10.3673	54.1467	45.3128	98.9311	120.91	186.656	247.985
2022_Plot1044	NA	NA	NA	NA	NA	NA	NA	NA	NA	NA	NA	NA	8.72806	56.6851	48.2689	103.638	123.083	186.533	248.487
2022_Plot1045	NA	NA	NA	NA	NA	NA	NA	NA	NA	NA	NA	NA	4.07092	NA	NA	89.2578	87.8681	166.413	223.823
2022_Plot1046	NA	NA	NA	NA	NA	NA	NA	NA	NA	NA	NA	NA	0.770762	NA	NA	75.9055	72.7326	151.649	219.116
2022_Plot1047	NA	NA	NA	NA	NA	NA	NA	NA	NA	NA	NA	NA	NA	NA	NA	79.3578	75.9922	158.993	230.695
2022_Plot1048	NA	NA	NA	NA	NA	NA	NA	NA	NA	NA	NA	NA	NA	NA	NA	NA	NA	NA	NA
2022_Plot1049	NA	NA	NA	NA	NA	NA	NA	NA	NA	NA	NA	NA	NA	NA	NA	NA	NA	NA	NA
2022_Plot1050	NA	NA	NA	NA	NA	NA	NA	NA	NA	NA	NA	NA	NA	NA	NA	67.4373	59.6834	146.921	231.32
2022_Plot1051	NA	NA	NA	NA	NA	NA	NA	NA	NA	NA	NA	NA	NA	NA	NA	69.1639	59.5747	145.475	238.47
2022_Plot1052	NA	NA	NA	NA	NA	NA	NA	NA	NA	NA	NA	NA	NA	NA	NA	NA	NA	NA	NA
2022_Plot1053	NA	NA	NA	NA	NA	NA	NA	NA	NA	NA	NA	NA	NA	NA	NA	NA	NA	NA	NA
2022_Plot1054	NA	NA	NA	NA	NA	NA	NA	NA	NA	NA	NA	NA	NA	NA	NA	NA	NA	NA	NA
2022_Plot1055	NA	NA	NA	NA	NA	NA	NA	NA	NA	NA	NA	NA	NA	NA	NA	NA	NA	NA	NA
2022_Plot1056	NA	NA	NA	NA	NA	NA	NA	NA	NA	NA	NA	NA	32.524	NA	50.0902	126.882	123.822	195.063	162.681
2022_Plot1057	NA	NA	NA	NA	NA	NA	NA	NA	NA	NA	NA	NA	34.9448	44.3587	60.6153	134.998	129.08	191.835	160.662
2022_Plot1058	NA	NA	NA	NA	NA	NA	NA	NA	NA	NA	NA	NA	49.8173	66.8241	109.552	156.825	160.557	216.407	200.096
2022_Plot1059	NA	NA	NA	NA	NA	NA	NA	NA	NA	NA	NA	NA	37.8325	53.528	105.873	154.989	164.067	217.402	209.812
2022_Plot1060	NA	NA	NA	NA	NA	NA	NA	NA	NA	NA	NA	NA	30.5265	34.6444	72.2753	133.865	146.313	204.71	199.984
2022_Plot1061	NA	NA	NA	NA	NA	NA	NA	NA	NA	NA	NA	NA	34.3695	49.3644	97.1785	141.873	162.111	216.346	223.009
2022_Plot1062	NA	NA	NA	NA	NA	NA	NA	NA	NA	NA	NA	NA	32.2526	52.1729	96.4189	142.264	165.783	219.26	230.528
2022_Plot1063	NA	NA	NA	NA	NA	NA	NA	NA	NA	NA	NA	NA	33.3273	59.5574	95.1651	142.283	164.708	216.422	230.784
2022_Plot1064	NA	NA	NA	NA	NA	NA	NA	NA	NA	NA	NA	NA	28.9958	55.8504	89.7744	135.662	156.331	210.562	225.084
2022_Plot1065	NA	NA	NA	NA	NA	NA	NA	NA	NA	NA	NA	NA	26.0539	53.0149	82.718	129.558	157.08	208.956	230.784
2022_Plot1066	NA	NA	NA	NA	NA	NA	NA	NA	NA	NA	NA	NA	28.6159	60.7701	96.3915	137.449	165.686	214.556	244.472
2022_Plot1067	NA	NA	NA	NA	NA	NA	NA	NA	NA	NA	NA	NA	28.9416	66.554	99.5856	134.578	167.674	216.973	252.001
2022_Plot1068	NA	NA	NA	NA	NA	NA	NA	NA	NA	NA	NA	NA	21.1471	54.7604	75.6891	123.649	155.939	211.167	249.536
2022_Plot1069	NA	NA	NA	NA	NA	NA	NA	NA	NA	NA	NA	NA	18.368	50.4348	73.282	120.934	155.233	210.692	254.835
2022_Plot1070	NA	NA	NA	NA	NA	NA	NA	NA	NA	NA	NA	NA	18.5417	54.7138	69.7676	114.86	145.346	204.304	247.015
2022_Plot1071	NA	NA	NA	NA	NA	NA	NA	NA	NA	NA	NA	NA	13.6566	43.0993	36.5907	94.6575	121.279	186.288	230.739
2022_Plot1072	NA	NA	NA	NA	NA	NA	NA	NA	NA	NA	NA	NA	14.5793	52.0477	61.0272	110.68	141.641	200.334	249.949
2022_Plot1073	NA	NA	NA	NA	NA	NA	NA	NA	NA	NA	NA	NA	10.2045	48.5199	44.7636	103.15	128.657	192.462	246.323
2022_Plot1074	NA	NA	NA	NA	NA	NA	NA	NA	NA	NA	NA	NA	7.11055	56.2702	49.9987	105.65	133.318	196.907	257.2
2022_Plot1075	NA	NA	NA	NA	NA	NA	NA	NA	NA	NA	NA	NA	6.20952	66.2103	58.8398	113.043	138.968	200.908	267.541
2022_Plot1076	NA	NA	NA	NA	NA	NA	NA	NA	NA	NA	NA	NA	NA	NA	NA	86.3953	91.8448	170.575	232.993
2022_Plot1077	NA	NA	NA	NA	NA	NA	NA	NA	NA	NA	NA	NA	NA	NA	NA	74.466	79.969	155.061	220.945
2022_Plot1078	NA	NA	NA	NA	NA	NA	NA	NA	NA	NA	NA	NA	NA	NA	NA	83.403	95.7455	168.326	242.776
2022_Plot1079	NA	NA	NA	NA	NA	NA	NA	NA	NA	NA	NA	NA	NA	NA	NA	69.2674	81.4141	154.969	229.278
2022_Plot1080	NA	NA	NA	NA	NA	NA	NA	NA	NA	NA	NA	NA	NA	NA	NA	69.0233	80.9903	156.017	239.641
2022_Plot1081	NA	NA	NA	NA	NA	NA	NA	NA	NA	NA	NA	NA	NA	NA	NA	79.1762	91.2907	166.008	257.601
2022_Plot1082	NA	NA	NA	NA	NA	NA	NA	NA	NA	NA	NA	NA	NA	NA	NA	79.9379	81.2402	162.137	251.41
2022_Plot1083	NA	NA	NA	NA	NA	NA	NA	NA	NA	NA	NA	NA	NA	NA	NA	NA	NA	NA	NA
2022_Plot1084	NA	NA	NA	NA	NA	NA	NA	NA	NA	NA	NA	NA	NA	NA	NA	72.3604	62.8343	149.797	243.256
2022_Plot1085	NA	NA	NA	NA	NA	NA	NA	NA	NA	NA	NA	NA	NA	NA	NA	NA	NA	NA	NA
2022_Plot1086	NA	NA	NA	NA	NA	NA	NA	NA	NA	NA	NA	NA	NA	NA	NA	NA	NA	NA	NA
2022_Plot1087	NA	NA	NA	NA	NA	NA	NA	NA	NA	NA	NA	NA	35.1077	NA	41.9173	136.482	124.43	NA	163.585
2022_Plot1088	NA	NA	NA	NA	NA	NA	NA	NA	NA	NA	NA	NA	36.7577	31.9734	39.8763	125.993	109.251	NA	NA
2022_Plot1089	NA	NA	NA	NA	NA	NA	NA	NA	NA	NA	NA	NA	44.27	52.3005	97.6819	158.397	150.746	215.374	191.997
2022_Plot1090	NA	NA	NA	NA	NA	NA	NA	NA	NA	NA	NA	NA	38.4078	41.5944	92.9685	151.161	156.983	216.897	197.374
2022_Plot1091	NA	NA	NA	NA	NA	NA	NA	NA	NA	NA	NA	NA	31.4927	NA	57.8422	132.214	139.739	200.724	183.162
2022_Plot1092	NA	NA	NA	NA	NA	NA	NA	NA	NA	NA	NA	NA	30.4288	29.5185	75.2772	137.927	152.256	209.522	203.565
2022_Plot1093	NA	NA	NA	NA	NA	NA	NA	NA	NA	NA	NA	NA	30.5048	30.8662	66.308	133.933	152.995	209.078	207.313
2022_Plot1094	NA	NA	NA	NA	NA	NA	NA	NA	NA	NA	NA	NA	29.7557	34.1043	60.7343	127.077	147.573	206.798	207.804
2022_Plot1095	NA	NA	NA	NA	NA	NA	NA	NA	NA	NA	NA	NA	28.5399	38.7982	67.15	127.302	146.878	199.852	208.909
2022_Plot1096	NA	NA	NA	NA	NA	NA	NA	NA	NA	NA	NA	NA	24.9466	37.4848	65.6582	126.989	144.922	201.566	215.903
2022_Plot1097	NA	NA	NA	NA	NA	NA	NA	NA	NA	NA	NA	NA	26.3687	54.0534	86.9738	138.054	163.48	216.812	241.571
2022_Plot1098	NA	NA	NA	NA	NA	NA	NA	NA	NA	NA	NA	NA	27.0418	57.9494	97.0504	136.804	162.035	216.07	247.472
2022_Plot1099	NA	NA	NA	NA	NA	NA	NA	NA	NA	NA	NA	NA	17.163	27.1421	32.8383	105.172	127.82	192.944	228.508
2022_Plot1100	NA	NA	NA	NA	NA	NA	NA	NA	NA	NA	NA	NA	19.649	42.6402	73.3644	124.177	153.332	210.555	254.355
2022_Plot1101	NA	NA	NA	NA	NA	NA	NA	NA	NA	NA	NA	NA	18.8674	42.3064	58.6201	114.625	138.175	200.77	243.557
2022_Plot1102	NA	NA	NA	NA	NA	NA	NA	NA	NA	NA	NA	NA	15.7409	42.7802	45.6239	103.433	127.537	191.223	234.108
2022_Plot1103	NA	NA	NA	NA	NA	NA	NA	NA	NA	NA	NA	NA	14.6879	47.1844	58.9039	110.25	134.611	198.116	249.023
2022_Plot1104	NA	NA	NA	NA	NA	NA	NA	NA	NA	NA	NA	NA	12.3865	42.1542	44.0864	99.6148	123.083	187.78	239.708
2022_Plot1105	NA	NA	NA	NA	NA	NA	NA	NA	NA	NA	NA	NA	9.67252	43.5682	43.3542	103.004	127.668	191.36	250.105
2022_Plot1106	NA	NA	NA	NA	NA	NA	NA	NA	NA	NA	NA	NA	3.86466	NA	NA	105.357	122.931	190.703	256.754
2022_Plot1107	NA	NA	NA	NA	NA	NA	NA	NA	NA	NA	NA	NA	0.108558	NA	NA	81.4947	83.1634	168.969	230.026
2022_Plot1108	NA	NA	NA	NA	NA	NA	NA	NA	NA	NA	NA	NA	NA	NA	NA	80.7505	82.2507	165.281	231.688
2022_Plot1109	NA	NA	NA	NA	NA	NA	NA	NA	NA	NA	NA	NA	NA	NA	NA	82.8941	83.5002	164.945	237.566
2022_Plot1110	NA	NA	NA	NA	NA	NA	NA	NA	NA	NA	NA	NA	NA	NA	NA	73.6729	75.8619	155.543	232.759
2022_Plot1111	NA	NA	NA	NA	NA	NA	NA	NA	NA	NA	NA	NA	NA	NA	NA	84.6833	91.9969	163.927	248.833
2022_Plot1112	NA	NA	NA	NA	NA	NA	NA	NA	NA	NA	NA	NA	NA	NA	NA	88.5634	94.2678	168.716	261.762
2022_Plot1113	NA	NA	NA	NA	NA	NA	NA	NA	NA	NA	NA	NA	NA	NA	NA	93.6604	95.1044	170.743	262.108
2022_Plot1114	NA	NA	NA	NA	NA	NA	NA	NA	NA	NA	NA	NA	NA	NA	NA	80.562	67.6585	155.214	250.005
2022_Plot1115	NA	NA	NA	NA	NA	NA	NA	NA	NA	NA	NA	NA	NA	NA	NA	86.994	75.5685	158.266	257.936
2022_Plot1116	NA	NA	NA	NA	NA	NA	NA	NA	NA	NA	NA	NA	NA	NA	NA	NA	NA	NA	NA
2022_Plot1117	NA	NA	NA	NA	NA	NA	NA	NA	NA	NA	NA	NA	NA	NA	NA	NA	NA	NA	NA
2022_Plot1118	NA	NA	NA	NA	NA	NA	NA	NA	NA	NA	NA	NA	NA	NA	NA	NA	NA	NA	NA
2022_Plot1119	NA	NA	NA	NA	NA	NA	NA	NA	NA	NA	NA	NA	NA	NA	NA	NA	NA	NA	NA
2022_Plot1120	NA	NA	NA	NA	NA	NA	NA	NA	NA	NA	NA	NA	36.8989	NA	78.7642	152.733	140.641	NA	163.339
2022_Plot1121	NA	NA	NA	NA	NA	NA	NA	NA	NA	NA	NA	NA	39.0157	41.7466	94.6617	155.204	155.374	217.708	193.927
2022_Plot1122	NA	NA	NA	NA	NA	NA	NA	NA	NA	NA	NA	NA	33.1428	28.5439	80.192	146.072	154.147	213.179	199.627
2022_Plot1123	NA	NA	NA	NA	NA	NA	NA	NA	NA	NA	NA	NA	32.6434	42.5887	96.8308	147.85	159.177	218.167	210.27
2022_Plot1124	NA	NA	NA	NA	NA	NA	NA	NA	NA	NA	NA	NA	30.8196	27.6723	76.824	140.418	155.635	213.599	210.905
2022_Plot1125	NA	NA	NA	NA	NA	NA	NA	NA	NA	NA	NA	NA	34.858	50.4937	98.5239	144.656	162.817	218.235	221.849
2022_Plot1126	NA	NA	NA	NA	NA	NA	NA	NA	NA	NA	NA	NA	30.6242	47.4962	90.1222	138.347	154.147	213.814	222.641
2022_Plot1127	NA	NA	NA	NA	NA	NA	NA	NA	NA	NA	NA	NA	27.7691	39.6035	82.3611	130.984	150.094	209.966	220.967
2022_Plot1128	NA	NA	NA	NA	NA	NA	NA	NA	NA	NA	NA	NA	23.7308	43.0625	83.1939	135.652	154.886	212.467	235.927
2022_Plot1129	NA	NA	NA	NA	NA	NA	NA	NA	NA	NA	NA	NA	27.628	55.2784	95.9796	140.555	161.459	219.184	251.745
2022_Plot1130	NA	NA	NA	NA	NA	NA	NA	NA	NA	NA	NA	NA	16.5008	NA	37.4968	98.4819	122.431	193.617	230.449
2022_Plot1131	NA	NA	NA	NA	NA	NA	NA	NA	NA	NA	NA	NA	17.2607	34.3327	63.6813	121.774	148.595	212.819	259.475
2022_Plot1132	NA	NA	NA	NA	NA	NA	NA	NA	NA	NA	NA	NA	16.6202	28.6101	49.5137	112.858	135.045	202.698	247.651
2022_Plot1133	NA	NA	NA	NA	NA	NA	NA	NA	NA	NA	NA	NA	14.156	34.1093	53.202	112.242	133.187	201.497	249.413
2022_Plot1134	NA	NA	NA	NA	NA	NA	NA	NA	NA	NA	NA	NA	15.5781	49.411	60.7618	119.616	135.013	201.688	254.121
2022_Plot1135	NA	NA	NA	NA	NA	NA	NA	NA	NA	NA	NA	NA	12.0716	43.4848	51.4173	115.797	132.731	197.243	253.039
2022_Plot1136	NA	NA	NA	NA	NA	NA	NA	NA	NA	NA	NA	NA	12.7121	49.5068	61.137	113.746	136.816	199.286	262.833
2022_Plot1137	NA	NA	NA	NA	NA	NA	NA	NA	NA	NA	NA	NA	6.27465	NA	NA	94.5364	108.404	180.788	242.497
2022_Plot1138	NA	NA	NA	NA	NA	NA	NA	NA	NA	NA	NA	NA	1.37869	NA	NA	73.3223	69.4839	159.153	220.577
2022_Plot1139	NA	NA	NA	NA	NA	NA	NA	NA	NA	NA	NA	NA	NA	NA	NA	72.8526	76.3834	157.279	221.347
2022_Plot1140	NA	NA	NA	NA	NA	NA	NA	NA	NA	NA	NA	NA	NA	NA	NA	75.7043	78.4913	158.121	224.649
2022_Plot1141	NA	NA	NA	NA	NA	NA	NA	NA	NA	NA	NA	NA	NA	NA	NA	74.1739	67.3108	153.997	230.695
2022_Plot1142	NA	NA	NA	NA	NA	NA	NA	NA	NA	NA	NA	NA	NA	NA	NA	91.21	91.8774	166.88	253.15
2022_Plot1143	NA	NA	NA	NA	NA	NA	NA	NA	NA	NA	NA	NA	NA	NA	NA	NA	NA	NA	NA
2022_Plot1144	NA	NA	NA	NA	NA	NA	NA	NA	NA	NA	NA	NA	NA	NA	NA	NA	NA	NA	NA
2022_Plot1145	NA	NA	NA	NA	NA	NA	NA	NA	NA	NA	NA	NA	NA	NA	NA	NA	NA	NA	NA
2022_Plot1146	NA	NA	NA	NA	NA	NA	NA	NA	NA	NA	NA	NA	NA	NA	NA	NA	NA	NA	NA
2022_Plot1147	NA	NA	NA	NA	NA	NA	NA	NA	NA	NA	NA	NA	NA	NA	NA	NA	NA	NA	NA
