## Supplementary material for "Plant height defined growth curves during vegetative development have the potential to predict end of season maize yield and assist with mid-season management decisions": Table S7

### Sheet: Sheet1
Supplemental Table S7. Machine learning model performance. Pearson correlation coefficient (r) and root mean square error of predicted average yield compared to actual average yield within plots for each model by data type combination.
Model	Data Type	Best Performing Hyperparameter Value	r average (2020,2021,2022)	RMSE average (2020,2021,2022)
rf	ModelPick	autoselected: mtry = 22	0.282 (0.47,0.01,0.37)	43.08 (41.3,31.6,56.4)
svmRadial	ModelPick	autoselected: sigma = 0.0213, C = 0.25	0.047 (0.27,-0.19,0.07)	45.42 (41,36.6,58.6)
pls	ModelPick	autoselected: ncomp = 1	0.389 (0.66,-0.04,0.55)	38.8 (39.7,30.7,46.1)
pcaNNet	ModelPick	autoselected: size = 1, decay = 0	NA (NA,NA,NA)	224.32 (205.3,215.3,252.4)
lasso	ModelPick	autoselected: fraction = 0.1	0.028 (-0.33,-0.05,0.47)	1900.74 (1641.2,523.8,3537.3)
plsRglm	ModelPick	autoselected: alpha.pvals.expli = 0.001, nt = 2	0.238 (0.19,0.02,0.51)	37.38 (35.6,35.9,40.6)
rf	All_Data	mtry = 2	0.362 (0.66,-0.03,0.45)	42.87 (41.4,31.3,55.9)
rf	All_Data	mtry = 3	0.372 (0.64,0,0.47)	42.52 (40.8,30.9,55.8)
rf	All_Data	mtry = 4	0.363 (0.64,0,0.44)	43.2 (41.6,31.4,56.6)
rf	All_Data	mtry = 5	0.338 (0.58,0,0.43)	42.71 (40.7,31,56.4)
rf	All_Data	mtry = 6	0.328 (0.59,-0.01,0.41)	43.28 (41.3,32.2,56.3)
rf	All_Data	mtry = 7	0.324 (0.58,-0.02,0.4)	43.58 (41.1,32.7,56.9)
rf	All_Data	mtry = 8	0.324 (0.58,-0.01,0.4)	43.16 (41.8,31.3,56.4)
rf	All_Data	mtry = 9	0.33 (0.56,0.02,0.41)	42.69 (40.9,30.9,56.2)
rf	All_Data	mtry = 10	0.323 (0.54,0,0.43)	42.69 (40.8,30.6,56.7)
rf	All_Data	mtry = 11	0.324 (0.53,0.01,0.43)	43 (41,31.6,56.4)
pls	All_Data	ncomp = 1	0.389 (0.66,-0.04,0.55)	38.8 (39.7,30.7,46.1)
pls	All_Data	ncomp = 2	0.191 (0.12,-0.01,0.46)	41.03 (42.5,32.9,47.6)
pls	All_Data	ncomp = 3	0.134 (-0.02,0.03,0.4)	44.7 (43.3,39.9,50.9)
pls	All_Data	ncomp = 4	0.078 (-0.22,0.02,0.43)	48.11 (44.4,38.3,61.6)
pls	All_Data	ncomp = 5	0.206 (0.08,0.02,0.51)	48.97 (44.2,39.4,63.3)
pls	All_Data	ncomp = 6	0.347 (0.42,0.03,0.59)	51.92 (44,38.2,73.6)
pls	All_Data	ncomp = 7	0.339 (0.38,0.09,0.55)	58.99 (48.8,43.9,84.2)
pls	All_Data	ncomp = 8	0.316 (0.38,0.07,0.5)	68.39 (53.3,56.1,95.8)
pls	All_Data	ncomp = 9	0.322 (0.38,0.07,0.52)	68.63 (54.2,57.4,94.3)
pls	All_Data	ncomp = 10	0.281 (0.26,0.06,0.52)	67.6 (51.8,58.1,92.9)
pls	All_Data	ncomp = 11	0.256 (0.13,0.07,0.56)	65.58 (52,49.4,95.3)
pls	All_Data	ncomp = 12	0.251 (0.12,0.06,0.58)	66.57 (52.6,56.2,90.9)
pls	All_Data	ncomp = 13	0.279 (0.15,0.08,0.61)	63.79 (49.3,58.2,83.8)
pls	All_Data	ncomp = 14	0.278 (0.14,0.09,0.6)	66.8 (50.1,65.3,85)
pls	All_Data	ncomp = 15	0.325 (0.3,0.07,0.6)	77.31 (77,66.5,88.4)
pls	All_Data	ncomp = 16	0.348 (0.41,0.06,0.58)	90.15 (113.4,65.5,91.5)
pls	All_Data	ncomp = 17	0.353 (0.41,0.04,0.6)	100.87 (126.8,74.6,101.1)
pls	All_Data	ncomp = 18	0.378 (0.45,0.04,0.65)	116.91 (126.4,130.6,93.7)
pls	All_Data	ncomp = 19	0.277 (0.45,0.03,0.34)	123.12 (128.1,151.4,89.9)
pls	All_Data	ncomp = 20	0.243 (0.48,0.04,0.21)	130.75 (170.4,125,96.9)
pls	All_Data	ncomp = 21	0.236 (0.47,0.04,0.21)	119.77 (162.1,106.3,90.9)
plsRglm	All_Data	alpha.pvals.expli = 0.001, nt = 1	0.436 (0.7,0.02,0.58)	37.93 (40,35.8,38.1)
plsRglm	All_Data	alpha.pvals.expli = 0.001, nt = 2	0.238 (0.19,0.02,0.51)	37.38 (35.6,35.9,40.6)
plsRglm	All_Data	alpha.pvals.expli = 0.001, nt = 3	0.293 (0.27,0.01,0.6)	44.46 (41,46.5,45.9)
plsRglm	All_Data	alpha.pvals.expli = 0.001, nt = 4	0.319 (0.29,0.06,0.61)	45.39 (44.8,42.9,48.5)
plsRglm	All_Data	alpha.pvals.expli = 0.001, nt = 5	0.305 (0.21,0.09,0.62)	48.77 (55.8,43.3,47.2)
plsRglm	All_Data	alpha.pvals.expli = 0.001, nt = 6	0.317 (0.22,0.09,0.65)	52.99 (58.2,46,54.8)
plsRglm	All_Data	alpha.pvals.expli = 0.001, nt = 7	0.339 (0.28,0.09,0.65)	59.54 (69.3,47.6,61.7)
plsRglm	All_Data	alpha.pvals.expli = 0.001, nt = 8	0.356 (0.28,0.15,0.64)	67.63 (81.5,54.4,67)
plsRglm	All_Data	alpha.pvals.expli = 0.001, nt = 9	0.375 (0.38,0.12,0.63)	83.85 (116.1,59.9,75.6)
plsRglm	All_Data	alpha.pvals.expli = 0.001, nt = 10	0.387 (0.45,0.12,0.6)	94.3 (139.6,65.7,77.7)
plsRglm	All_Data	alpha.pvals.expli = 0.001, nt = 11	0.387 (0.49,0.1,0.57)	103.84 (161.8,71.7,78.1)
plsRglm	All_Data	alpha.pvals.expli = 0.001, nt = 12	0.357 (0.53,0.09,0.46)	113.11 (181.5,75.6,82.3)
plsRglm	All_Data	alpha.pvals.expli = 0.001, nt = 13	0.271 (0.53,0.08,0.21)	117.78 (181.5,80.6,91.3)
plsRglm	All_Data	alpha.pvals.expli = 0.001, nt = 14	0.238 (0.53,0.06,0.13)	122.69 (181.5,83,103.6)
plsRglm	All_Data	alpha.pvals.expli = 0.001, nt = 15	0.224 (0.53,0.04,0.1)	126.06 (181.5,86.8,109.9)
plsRglm	All_Data	alpha.pvals.expli = 0.001, nt = 16	0.222 (0.53,0.03,0.1)	128.85 (181.5,95.2,109.9)
plsRglm	All_Data	alpha.pvals.expli = 0.001, nt = 17	0.221 (0.53,0.03,0.1)	128.42 (181.5,93.9,109.9)
plsRglm	All_Data	alpha.pvals.expli = 0.001, nt = 18	0.216 (0.53,0.02,0.1)	126.88 (181.5,89.3,109.9)
plsRglm	All_Data	alpha.pvals.expli = 0.001, nt = 19	0.208 (0.53,-0.01,0.1)	127.59 (181.5,91.4,109.9)
plsRglm	All_Data	alpha.pvals.expli = 0.001, nt = 20	0.203 (0.53,-0.02,0.1)	131.74 (181.5,103.9,109.9)
plsRglm	All_Data	alpha.pvals.expli = 0.01, nt = 1	0.436 (0.7,0.02,0.58)	38.04 (40,35.9,38.2)
plsRglm	All_Data	alpha.pvals.expli = 0.01, nt = 2	0.236 (0.18,0.02,0.5)	37.47 (35.6,35.9,40.9)
plsRglm	All_Data	alpha.pvals.expli = 0.01, nt = 3	0.293 (0.26,0.01,0.61)	44.41 (40.6,46.5,46.1)
plsRglm	All_Data	alpha.pvals.expli = 0.01, nt = 4	0.323 (0.28,0.08,0.61)	44.66 (43.6,42.4,48)
plsRglm	All_Data	alpha.pvals.expli = 0.01, nt = 5	0.297 (0.17,0.09,0.63)	49.46 (55.6,43.3,49.5)
plsRglm	All_Data	alpha.pvals.expli = 0.01, nt = 6	0.305 (0.18,0.08,0.65)	55.15 (65,45.2,55.3)
plsRglm	All_Data	alpha.pvals.expli = 0.01, nt = 7	0.34 (0.29,0.07,0.65)	64.53 (88.3,45.2,60)
plsRglm	All_Data	alpha.pvals.expli = 0.01, nt = 8	0.397 (0.39,0.15,0.65)	76.91 (121.1,46.1,63.6)
plsRglm	All_Data	alpha.pvals.expli = 0.01, nt = 9	0.4 (0.42,0.14,0.64)	82.84 (133.4,49.4,65.7)
plsRglm	All_Data	alpha.pvals.expli = 0.01, nt = 10	0.411 (0.47,0.12,0.64)	92.19 (152.1,50.7,73.7)
plsRglm	All_Data	alpha.pvals.expli = 0.01, nt = 11	0.393 (0.48,0.11,0.59)	101.46 (167.3,54.2,82.9)
plsRglm	All_Data	alpha.pvals.expli = 0.01, nt = 12	0.256 (0.5,0.08,0.19)	111.82 (181.6,56.6,97.2)
plsRglm	All_Data	alpha.pvals.expli = 0.01, nt = 13	0.229 (0.5,0.05,0.13)	114.96 (184.8,60.9,99.1)
plsRglm	All_Data	alpha.pvals.expli = 0.01, nt = 14	0.217 (0.52,0.03,0.1)	120.47 (191.9,66.7,102.8)
plsRglm	All_Data	alpha.pvals.expli = 0.01, nt = 15	0.21 (0.49,0.01,0.13)	120.91 (191.7,74.4,96.6)
plsRglm	All_Data	alpha.pvals.expli = 0.01, nt = 16	0.201 (0.49,-0.02,0.13)	124.71 (191.7,85.8,96.6)
plsRglm	All_Data	alpha.pvals.expli = 0.01, nt = 17	0.2 (0.49,-0.02,0.13)	126.14 (191.7,90.1,96.6)
plsRglm	All_Data	alpha.pvals.expli = 0.01, nt = 18	0.198 (0.49,-0.03,0.13)	127.01 (191.7,92.7,96.6)
plsRglm	All_Data	alpha.pvals.expli = 0.01, nt = 19	0.198 (0.49,-0.03,0.13)	132.43 (191.7,109,96.6)
plsRglm	All_Data	alpha.pvals.expli = 0.01, nt = 20	0.202 (0.49,-0.02,0.13)	146.09 (191.7,149.9,96.6)
plsRglm	All_Data	alpha.pvals.expli = 0.1, nt = 1	0.436 (0.7,0.02,0.58)	38.07 (39.9,36,38.3)
plsRglm	All_Data	alpha.pvals.expli = 0.1, nt = 2	0.238 (0.18,0.02,0.51)	37.43 (35.5,36,40.8)
plsRglm	All_Data	alpha.pvals.expli = 0.1, nt = 3	0.288 (0.24,0.01,0.61)	44.49 (40.9,46.9,45.7)
plsRglm	All_Data	alpha.pvals.expli = 0.1, nt = 4	0.317 (0.26,0.08,0.61)	44.42 (43.8,42.4,47)
plsRglm	All_Data	alpha.pvals.expli = 0.1, nt = 5	0.296 (0.16,0.08,0.64)	49.91 (54,44.7,51.1)
plsRglm	All_Data	alpha.pvals.expli = 0.1, nt = 6	0.319 (0.23,0.07,0.65)	55.78 (65,45.8,56.6)
plsRglm	All_Data	alpha.pvals.expli = 0.1, nt = 7	0.34 (0.3,0.07,0.65)	63.08 (85.5,46.1,57.6)
plsRglm	All_Data	alpha.pvals.expli = 0.1, nt = 8	0.356 (0.34,0.08,0.65)	69.32 (94.1,50.9,63)
plsRglm	All_Data	alpha.pvals.expli = 0.1, nt = 9	0.385 (0.4,0.12,0.63)	77.35 (105.6,59,67.5)
plsRglm	All_Data	alpha.pvals.expli = 0.1, nt = 10	0.408 (0.48,0.13,0.61)	87.01 (126.1,67,67.9)
plsRglm	All_Data	alpha.pvals.expli = 0.1, nt = 11	0.402 (0.51,0.13,0.57)	98.69 (146.9,70.4,78.8)
plsRglm	All_Data	alpha.pvals.expli = 0.1, nt = 12	0.326 (0.5,0.1,0.38)	107.23 (156.1,74.5,91.1)
plsRglm	All_Data	alpha.pvals.expli = 0.1, nt = 13	0.237 (0.51,0.07,0.14)	114.63 (168.2,78.9,96.8)
plsRglm	All_Data	alpha.pvals.expli = 0.1, nt = 14	0.219 (0.52,0.02,0.12)	124.12 (177.6,93,101.8)
plsRglm	All_Data	alpha.pvals.expli = 0.1, nt = 15	0.216 (0.52,0,0.13)	135.94 (197.9,102.7,107.2)
plsRglm	All_Data	alpha.pvals.expli = 0.1, nt = 16	0.211 (0.51,-0.01,0.13)	137.62 (193.9,108.6,110.3)
plsRglm	All_Data	alpha.pvals.expli = 0.1, nt = 17	0.224 (0.51,-0.02,0.19)	143.27 (209.7,108.1,112)
plsRglm	All_Data	alpha.pvals.expli = 0.1, nt = 18	0.236 (0.52,-0.03,0.22)	137.69 (205,97.1,111)
plsRglm	All_Data	alpha.pvals.expli = 0.1, nt = 19	0.251 (0.54,-0.05,0.26)	133.51 (210.4,83.5,106.6)
plsRglm	All_Data	alpha.pvals.expli = 0.1, nt = 20	0.276 (0.55,-0.03,0.31)	121.81 (205.7,57.2,102.5)
plsRglm	All_Data	alpha.pvals.expli = 1, nt = 1	0.436 (0.7,0.02,0.58)	38.07 (39.9,36,38.2)
plsRglm	All_Data	alpha.pvals.expli = 1, nt = 2	0.238 (0.18,0.02,0.51)	37.28 (35.5,36.1,40.3)
plsRglm	All_Data	alpha.pvals.expli = 1, nt = 3	0.286 (0.24,0.01,0.61)	43.98 (40.5,47,44.5)
plsRglm	All_Data	alpha.pvals.expli = 1, nt = 4	0.319 (0.27,0.07,0.61)	43.76 (42.9,42.3,46)
plsRglm	All_Data	alpha.pvals.expli = 1, nt = 5	0.304 (0.19,0.08,0.64)	49.44 (53.8,44,50.6)
plsRglm	All_Data	alpha.pvals.expli = 1, nt = 6	0.326 (0.25,0.08,0.65)	55.45 (62.8,45.9,57.7)
plsRglm	All_Data	alpha.pvals.expli = 1, nt = 7	0.348 (0.32,0.08,0.65)	62.67 (83.1,45.8,59.1)
plsRglm	All_Data	alpha.pvals.expli = 1, nt = 8	0.367 (0.34,0.12,0.64)	67.83 (91.4,49.4,62.6)
plsRglm	All_Data	alpha.pvals.expli = 1, nt = 9	0.38 (0.37,0.13,0.64)	75.61 (104.1,55.9,66.7)
plsRglm	All_Data	alpha.pvals.expli = 1, nt = 10	0.418 (0.49,0.14,0.62)	87.39 (132.4,60.3,69.5)
plsRglm	All_Data	alpha.pvals.expli = 1, nt = 11	0.417 (0.51,0.13,0.61)	97.02 (153.2,60.3,77.5)
plsRglm	All_Data	alpha.pvals.expli = 1, nt = 12	0.389 (0.51,0.13,0.52)	104.18 (165.3,59.9,87.4)
plsRglm	All_Data	alpha.pvals.expli = 1, nt = 13	0.269 (0.51,0.09,0.21)	108.56 (171.1,59.6,95)
plsRglm	All_Data	alpha.pvals.expli = 1, nt = 14	0.239 (0.52,0.02,0.18)	116.32 (183.5,68.4,97)
plsRglm	All_Data	alpha.pvals.expli = 1, nt = 15	0.238 (0.53,0,0.18)	121.84 (195.8,73.1,96.6)
plsRglm	All_Data	alpha.pvals.expli = 1, nt = 16	0.246 (0.53,-0.01,0.22)	126.31 (208,76.6,94.3)
plsRglm	All_Data	alpha.pvals.expli = 1, nt = 17	0.247 (0.53,-0.01,0.22)	131.07 (218.2,81,94)
plsRglm	All_Data	alpha.pvals.expli = 1, nt = 18	0.229 (0.52,-0.01,0.18)	132.11 (207,81.7,107.6)
plsRglm	All_Data	alpha.pvals.expli = 1, nt = 19	0.215 (0.52,-0.04,0.16)	131.34 (193.6,79.8,120.7)
plsRglm	All_Data	alpha.pvals.expli = 1, nt = 20	0.236 (0.52,-0.05,0.24)	132.02 (193.9,81.9,120.3)
rf	VI_Eigen	mtry = 2	0.189 (0.14,-0.01,0.44)	40.82 (38.3,29.6,54.6)
rf	VI_Eigen	mtry = 3	0.185 (0.16,-0.02,0.41)	41.11 (38.5,29.7,55.1)
rf	VI_Eigen	mtry = 4	0.2 (0.16,0.03,0.41)	40.69 (38.3,29.3,54.5)
rf	VI_Eigen	mtry = 5	0.197 (0.15,0.02,0.42)	40.97 (38.7,29.6,54.6)
rf	VI_Eigen	mtry = 6	0.206 (0.16,0.03,0.42)	41.11 (38.5,29.5,55.3)
rf	VI_Eigen	mtry = 7	0.208 (0.17,0.04,0.42)	40.98 (38.6,29.3,55)
rf	VI_Eigen	mtry = 8	0.215 (0.17,0.05,0.43)	41.32 (38.8,29.4,55.8)
rf	VI_Eigen	mtry = 9	0.212 (0.19,0.04,0.41)	41.34 (38.7,29.5,55.8)
rf	VI_Eigen	mtry = 10	0.214 (0.19,0.05,0.4)	41.25 (38.9,29.4,55.5)
rf	VI_Eigen	mtry = 11	0.216 (0.2,0.04,0.4)	41.5 (38.8,29.6,56.1)
pls	VI_Eigen	ncomp = 1	-0.165 (-0.28,-0.07,-0.14)	39.53 (42.6,28.7,47.3)
pls	VI_Eigen	ncomp = 2	-0.116 (-0.18,0.01,-0.18)	39.87 (42.5,29.4,47.8)
pls	VI_Eigen	ncomp = 3	0.271 (0.37,0.01,0.44)	39.15 (41.6,29.7,46.2)
pls	VI_Eigen	ncomp = 4	0.184 (0.32,-0.01,0.25)	39.39 (41.4,29.4,47.4)
pls	VI_Eigen	ncomp = 5	0.253 (0.4,0.01,0.36)	39.13 (40.4,28.8,48.2)
pls	VI_Eigen	ncomp = 6	0.241 (0.4,-0.08,0.4)	39.45 (40.4,29.8,48.1)
pls	VI_Eigen	ncomp = 7	0.221 (0.38,0.01,0.28)	40.9 (40.6,29.7,52.4)
pls	VI_Eigen	ncomp = 8	0.139 (0.36,-0.04,0.1)	42.91 (40.8,30.6,57.4)
pls	VI_Eigen	ncomp = 9	0.225 (0.37,-0.01,0.31)	40.5 (40.6,31,49.9)
pls	VI_Eigen	ncomp = 10	0.12 (0.35,0.07,-0.06)	47.76 (40.8,32.4,70.1)
pls	VI_Eigen	ncomp = 11	0.011 (0.17,0.06,-0.19)	56.16 (43.8,31.3,93.4)
pls	VI_Eigen	ncomp = 12	0.13 (0.07,0.17,0.15)	46.95 (45.7,28.9,66.2)
pls	VI_Eigen	ncomp = 13	0.07 (0.03,0.01,0.17)	47.95 (47.6,31.3,64.9)
pls	VI_Eigen	ncomp = 14	0.173 (0.35,-0.02,0.19)	51.48 (41.8,33,79.6)
pls	VI_Eigen	ncomp = 15	0.128 (0.38,-0.02,0.03)	53.09 (42.4,33.5,83.4)
pls	VI_Eigen	ncomp = 16	0.123 (0.35,0,0.01)	55.29 (43.8,36.5,85.5)
pls	VI_Eigen	ncomp = 17	0.128 (0.34,0.07,-0.03)	57.4 (44.4,36.5,91.3)
pls	VI_Eigen	ncomp = 18	0.161 (0.27,0.26,-0.04)	71.06 (48.3,36,128.9)
pls	VI_Eigen	ncomp = 19	0.186 (0.25,0.26,0.05)	85.21 (48.5,34.2,172.9)
pls	VI_Eigen	ncomp = 20	0.17 (0.28,0.18,0.04)	104.41 (49.5,70.8,192.9)
pls	VI_Eigen	ncomp = 21	0.155 (0.25,0.16,0.05)	118.61 (55.4,54.7,245.7)
plsRglm	VI_Eigen	alpha.pvals.expli = 0.001, nt = 1	0.218 (0.35,0.05,0.25)	39.14 (41.3,28.7,47.5)
plsRglm	VI_Eigen	alpha.pvals.expli = 0.001, nt = 2	0.198 (0.16,0.09,0.34)	39.42 (42,28.6,47.7)
plsRglm	VI_Eigen	alpha.pvals.expli = 0.001, nt = 3	0.204 (0.16,0.08,0.37)	39.97 (42,29.1,48.8)
plsRglm	VI_Eigen	alpha.pvals.expli = 0.001, nt = 4	0.124 (0.16,0.12,0.1)	42.23 (42,28.9,55.8)
plsRglm	VI_Eigen	alpha.pvals.expli = 0.001, nt = 5	0.117 (0.16,0.12,0.07)	45.25 (42,28.9,64.9)
plsRglm	VI_Eigen	alpha.pvals.expli = 0.001, nt = 6	0.111 (0.16,0.12,0.06)	49.07 (42,28.9,76.4)
plsRglm	VI_Eigen	alpha.pvals.expli = 0.001, nt = 7	0.114 (0.16,0.12,0.06)	52.45 (42,28.9,86.5)
plsRglm	VI_Eigen	alpha.pvals.expli = 0.001, nt = 8	0.111 (0.16,0.12,0.06)	63.37 (42,28.9,119.2)
plsRglm	VI_Eigen	alpha.pvals.expli = 0.001, nt = 9	0.097 (0.16,0.12,0.02)	72.61 (42,28.9,147)
plsRglm	VI_Eigen	alpha.pvals.expli = 0.001, nt = 10	0.107 (0.16,0.12,0.04)	53.61 (42,28.9,90)
plsRglm	VI_Eigen	alpha.pvals.expli = 0.001, nt = 11	0.013 (0.16,0.12,-0.24)	49.3 (42,28.9,77)
plsRglm	VI_Eigen	alpha.pvals.expli = 0.001, nt = 12	-0.017 (0.16,0.12,-0.33)	94.41 (42,28.9,212.4)
plsRglm	VI_Eigen	alpha.pvals.expli = 0.001, nt = 13	0 (0.16,0.12,-0.28)	137.81 (42,28.9,342.6)
plsRglm	VI_Eigen	alpha.pvals.expli = 0.001, nt = 14	0.01 (0.16,0.12,-0.24)	125.13 (42,28.9,304.5)
plsRglm	VI_Eigen	alpha.pvals.expli = 0.001, nt = 15	0.022 (0.16,0.12,-0.21)	135.36 (42,28.9,335.2)
plsRglm	VI_Eigen	alpha.pvals.expli = 0.001, nt = 16	0.026 (0.16,0.12,-0.2)	117.25 (42,28.9,280.9)
plsRglm	VI_Eigen	alpha.pvals.expli = 0.001, nt = 17	0.026 (0.16,0.12,-0.2)	117.25 (42,28.9,280.9)
plsRglm	VI_Eigen	alpha.pvals.expli = 0.001, nt = 18	0.026 (0.16,0.12,-0.2)	117.25 (42,28.9,280.9)
plsRglm	VI_Eigen	alpha.pvals.expli = 0.001, nt = 19	0.026 (0.16,0.12,-0.2)	117.25 (42,28.9,280.9)
plsRglm	VI_Eigen	alpha.pvals.expli = 0.001, nt = 20	0.026 (0.16,0.12,-0.2)	117.25 (42,28.9,280.9)
plsRglm	VI_Eigen	alpha.pvals.expli = 0.01, nt = 1	0.23 (0.38,0.05,0.25)	39.15 (41.3,28.7,47.5)
plsRglm	VI_Eigen	alpha.pvals.expli = 0.01, nt = 2	0.229 (0.24,0.11,0.34)	39.25 (41.6,28.5,47.7)
plsRglm	VI_Eigen	alpha.pvals.expli = 0.01, nt = 3	0.192 (0.13,0.09,0.35)	40.14 (42.3,28.9,49.3)
plsRglm	VI_Eigen	alpha.pvals.expli = 0.01, nt = 4	0.121 (0.13,0.08,0.15)	41.86 (42.3,29.7,53.6)
plsRglm	VI_Eigen	alpha.pvals.expli = 0.01, nt = 5	0.129 (0.13,0.18,0.08)	44.9 (42.3,30.4,62)
plsRglm	VI_Eigen	alpha.pvals.expli = 0.01, nt = 6	0.118 (0.13,0.18,0.05)	53.81 (42.3,30.4,88.7)
plsRglm	VI_Eigen	alpha.pvals.expli = 0.01, nt = 7	0.177 (0.13,0.18,0.22)	51.22 (42.3,30.4,81)
plsRglm	VI_Eigen	alpha.pvals.expli = 0.01, nt = 8	0.231 (0.13,0.18,0.38)	52.63 (42.3,30.4,85.2)
plsRglm	VI_Eigen	alpha.pvals.expli = 0.01, nt = 9	0.105 (0.13,0.18,0.01)	84.87 (42.3,30.4,181.9)
plsRglm	VI_Eigen	alpha.pvals.expli = 0.01, nt = 10	0.069 (0.13,0.18,-0.1)	187.56 (42.3,30.4,490)
plsRglm	VI_Eigen	alpha.pvals.expli = 0.01, nt = 11	0.065 (0.13,0.18,-0.11)	76.67 (42.3,30.4,157.3)
plsRglm	VI_Eigen	alpha.pvals.expli = 0.01, nt = 12	0.067 (0.13,0.18,-0.11)	51.4 (42.3,30.4,81.5)
plsRglm	VI_Eigen	alpha.pvals.expli = 0.01, nt = 13	0.046 (0.13,0.18,-0.17)	45.13 (42.3,30.4,62.7)
plsRglm	VI_Eigen	alpha.pvals.expli = 0.01, nt = 14	0.046 (0.13,0.18,-0.17)	45.13 (42.3,30.4,62.7)
plsRglm	VI_Eigen	alpha.pvals.expli = 0.01, nt = 15	0.046 (0.13,0.18,-0.17)	45.13 (42.3,30.4,62.7)
plsRglm	VI_Eigen	alpha.pvals.expli = 0.01, nt = 16	0.046 (0.13,0.18,-0.17)	45.13 (42.3,30.4,62.7)
plsRglm	VI_Eigen	alpha.pvals.expli = 0.01, nt = 17	0.046 (0.13,0.18,-0.17)	45.13 (42.3,30.4,62.7)
plsRglm	VI_Eigen	alpha.pvals.expli = 0.01, nt = 18	0.046 (0.13,0.18,-0.17)	45.13 (42.3,30.4,62.7)
plsRglm	VI_Eigen	alpha.pvals.expli = 0.01, nt = 19	0.046 (0.13,0.18,-0.17)	45.13 (42.3,30.4,62.7)
plsRglm	VI_Eigen	alpha.pvals.expli = 0.01, nt = 20	0.046 (0.13,0.18,-0.17)	45.13 (42.3,30.4,62.7)
plsRglm	VI_Eigen	alpha.pvals.expli = 0.1, nt = 1	0.254 (0.45,0.05,0.26)	39.12 (41.2,28.7,47.5)
plsRglm	VI_Eigen	alpha.pvals.expli = 0.1, nt = 2	0.258 (0.29,0.12,0.36)	39.1 (41.4,28.2,47.7)
plsRglm	VI_Eigen	alpha.pvals.expli = 0.1, nt = 3	0.199 (0.11,0.1,0.38)	40.13 (42.3,28.9,49.2)
plsRglm	VI_Eigen	alpha.pvals.expli = 0.1, nt = 4	0.17 (0.13,0.12,0.26)	40.99 (42.4,29.3,51.3)
plsRglm	VI_Eigen	alpha.pvals.expli = 0.1, nt = 5	0.12 (0.06,0.17,0.13)	44.72 (43.8,29.9,60.5)
plsRglm	VI_Eigen	alpha.pvals.expli = 0.1, nt = 6	0.119 (0.05,0.18,0.12)	51.71 (44.7,31.7,78.7)
plsRglm	VI_Eigen	alpha.pvals.expli = 0.1, nt = 7	0.189 (0.04,0.19,0.33)	49.48 (45.5,31.3,71.7)
plsRglm	VI_Eigen	alpha.pvals.expli = 0.1, nt = 8	0.189 (0.04,0.17,0.35)	51.51 (45.2,31,78.3)
plsRglm	VI_Eigen	alpha.pvals.expli = 0.1, nt = 9	0.075 (0.14,0.12,-0.03)	96.55 (43.9,30.1,215.7)
plsRglm	VI_Eigen	alpha.pvals.expli = 0.1, nt = 10	0.002 (0.16,0.01,-0.16)	78.2 (46.3,33,155.3)
plsRglm	VI_Eigen	alpha.pvals.expli = 0.1, nt = 11	-0.009 (0.14,-0.03,-0.14)	102.03 (46.8,33,226.3)
plsRglm	VI_Eigen	alpha.pvals.expli = 0.1, nt = 12	0.03 (0.2,0.05,-0.15)	58.13 (46.5,31.6,96.2)
plsRglm	VI_Eigen	alpha.pvals.expli = 0.1, nt = 13	0.019 (0.09,0.23,-0.26)	54.67 (47.5,33.7,82.9)
plsRglm	VI_Eigen	alpha.pvals.expli = 0.1, nt = 14	0.029 (0.06,0.24,-0.21)	123.7 (50.1,39.3,281.7)
plsRglm	VI_Eigen	alpha.pvals.expli = 0.1, nt = 15	0.017 (0.06,0.25,-0.26)	122.51 (50.1,68.1,249.4)
plsRglm	VI_Eigen	alpha.pvals.expli = 0.1, nt = 16	0.113 (0.06,0.24,0.04)	88.44 (50.1,70.5,144.7)
plsRglm	VI_Eigen	alpha.pvals.expli = 0.1, nt = 17	0.125 (0.06,0.22,0.1)	68.72 (50.1,50.2,105.8)
plsRglm	VI_Eigen	alpha.pvals.expli = 0.1, nt = 18	0.009 (0.06,-0.01,-0.03)	120.42 (50.1,72.7,238.5)
plsRglm	VI_Eigen	alpha.pvals.expli = 0.1, nt = 19	-0.016 (0.06,-0.01,-0.1)	157.13 (50.1,72.7,348.6)
plsRglm	VI_Eigen	alpha.pvals.expli = 0.1, nt = 20	-0.042 (0.06,-0.01,-0.18)	650.97 (50.1,72.7,1830.1)
plsRglm	VI_Eigen	alpha.pvals.expli = 1, nt = 1	0.25 (0.44,0.06,0.26)	39.11 (41.2,28.6,47.5)
plsRglm	VI_Eigen	alpha.pvals.expli = 1, nt = 2	0.226 (0.21,0.11,0.35)	39.2 (41.7,28.3,47.6)
plsRglm	VI_Eigen	alpha.pvals.expli = 1, nt = 3	0.193 (0.11,0.09,0.38)	40.11 (42.4,28.9,49)
plsRglm	VI_Eigen	alpha.pvals.expli = 1, nt = 4	0.177 (0.13,0.13,0.27)	40.89 (42.5,29,51.2)
plsRglm	VI_Eigen	alpha.pvals.expli = 1, nt = 5	0.144 (0.06,0.18,0.19)	43.72 (43.7,29.9,57.6)
plsRglm	VI_Eigen	alpha.pvals.expli = 1, nt = 6	0.147 (0.05,0.19,0.2)	49.63 (44.7,31.3,72.8)
plsRglm	VI_Eigen	alpha.pvals.expli = 1, nt = 7	0.184 (0.06,0.2,0.29)	51.71 (45.5,31.6,78)
plsRglm	VI_Eigen	alpha.pvals.expli = 1, nt = 8	0.193 (0.08,0.18,0.32)	53.02 (45.9,31.7,81.5)
plsRglm	VI_Eigen	alpha.pvals.expli = 1, nt = 9	0.078 (0.07,0.14,0.01)	73.24 (47.7,29.7,142.3)
plsRglm	VI_Eigen	alpha.pvals.expli = 1, nt = 10	-0.013 (0.09,0.04,-0.17)	103.69 (47.8,29.9,233.3)
plsRglm	VI_Eigen	alpha.pvals.expli = 1, nt = 11	-0.013 (0.17,-0.01,-0.19)	79.63 (46.5,31.5,160.9)
plsRglm	VI_Eigen	alpha.pvals.expli = 1, nt = 12	-0.041 (0.16,0.03,-0.32)	67.61 (46.1,32,124.7)
plsRglm	VI_Eigen	alpha.pvals.expli = 1, nt = 13	0.039 (0.15,0.16,-0.19)	204.28 (46.8,31.2,534.9)
plsRglm	VI_Eigen	alpha.pvals.expli = 1, nt = 14	0.043 (0.07,0.25,-0.18)	228.91 (47.2,48.5,591)
plsRglm	VI_Eigen	alpha.pvals.expli = 1, nt = 15	0.047 (0.09,0.25,-0.2)	309.71 (46.6,55.8,826.7)
plsRglm	VI_Eigen	alpha.pvals.expli = 1, nt = 16	0.042 (0.08,0.25,-0.2)	415.99 (47.6,58.1,1142.3)
plsRglm	VI_Eigen	alpha.pvals.expli = 1, nt = 17	0.045 (0.12,0.24,-0.23)	374.12 (48.2,62,1012.2)
plsRglm	VI_Eigen	alpha.pvals.expli = 1, nt = 18	0.009 (0.13,0.2,-0.31)	183.24 (48.3,42.1,459.3)
plsRglm	VI_Eigen	alpha.pvals.expli = 1, nt = 19	-0.016 (0.08,0.1,-0.23)	374.96 (44.6,44.2,1036.1)
plsRglm	VI_Eigen	alpha.pvals.expli = 1, nt = 20	-0.039 (-0.07,0.15,-0.19)	829.14 (52,43.7,2391.7)
rf	Growth_Eigen	mtry = 2	0.197 (-0.03,0.15,0.47)	42.51 (43.7,33.6,50.3)
rf	Growth_Eigen	mtry = 3	0.198 (-0.03,0.15,0.47)	42.51 (43.8,33.5,50.3)
rf	Growth_Eigen	mtry = 4	0.198 (-0.03,0.15,0.47)	42.51 (43.7,33.5,50.3)
rf	Growth_Eigen	mtry = 5	0.197 (-0.03,0.15,0.47)	42.48 (43.7,33.6,50.2)
rf	Growth_Eigen	mtry = 6	0.196 (-0.03,0.15,0.47)	42.57 (43.8,33.6,50.4)
rf	Growth_Eigen	mtry = 7	0.197 (-0.03,0.15,0.47)	42.48 (43.7,33.5,50.2)
rf	Growth_Eigen	mtry = 8	0.197 (-0.02,0.15,0.46)	42.55 (43.7,33.6,50.3)
rf	Growth_Eigen	mtry = 9	0.197 (-0.03,0.15,0.47)	42.5 (43.7,33.5,50.2)
rf	Growth_Eigen	mtry = 10	0.198 (-0.03,0.15,0.47)	42.5 (43.8,33.5,50.2)
rf	Growth_Eigen	mtry = 11	0.197 (-0.03,0.15,0.47)	42.53 (43.7,33.5,50.3)
pls	Growth_Eigen	ncomp = 1	0.393 (0.67,-0.03,0.54)	39.27 (40.5,30.9,46.4)
pls	Growth_Eigen	ncomp = 2	0.345 (0.57,-0.03,0.5)	39.51 (40.7,31.2,46.6)
pls	Growth_Eigen	ncomp = 3	0.345 (0.57,-0.03,0.5)	39.51 (40.7,31.2,46.6)
pls	Growth_Eigen	ncomp = 4	0.345 (0.57,-0.03,0.5)	39.51 (40.7,31.2,46.6)
pls	Growth_Eigen	ncomp = 5	0.345 (0.57,-0.03,0.5)	39.51 (40.7,31.2,46.6)
pls	Growth_Eigen	ncomp = 6	0.345 (0.57,-0.03,0.5)	39.51 (40.7,31.2,46.6)
pls	Growth_Eigen	ncomp = 7	0.345 (0.57,-0.03,0.5)	39.51 (40.7,31.2,46.6)
pls	Growth_Eigen	ncomp = 8	0.345 (0.57,-0.03,0.5)	39.51 (40.7,31.2,46.6)
pls	Growth_Eigen	ncomp = 9	0.345 (0.57,-0.03,0.5)	39.51 (40.7,31.2,46.6)
pls	Growth_Eigen	ncomp = 10	0.345 (0.57,-0.03,0.5)	39.51 (40.7,31.2,46.6)
pls	Growth_Eigen	ncomp = 11	0.345 (0.57,-0.03,0.5)	39.51 (40.7,31.2,46.6)
pls	Growth_Eigen	ncomp = 12	0.345 (0.57,-0.03,0.5)	39.51 (40.7,31.2,46.6)
pls	Growth_Eigen	ncomp = 13	0.345 (0.57,-0.03,0.5)	39.51 (40.7,31.2,46.6)
pls	Growth_Eigen	ncomp = 14	0.345 (0.57,-0.03,0.5)	39.51 (40.7,31.2,46.6)
pls	Growth_Eigen	ncomp = 15	0.345 (0.57,-0.03,0.5)	39.51 (40.7,31.2,46.6)
pls	Growth_Eigen	ncomp = 16	0.345 (0.57,-0.03,0.5)	39.51 (40.7,31.2,46.6)
pls	Growth_Eigen	ncomp = 17	0.345 (0.57,-0.03,0.5)	39.51 (40.7,31.2,46.6)
pls	Growth_Eigen	ncomp = 18	0.345 (0.57,-0.03,0.5)	39.51 (40.7,31.2,46.6)
pls	Growth_Eigen	ncomp = 19	0.345 (0.57,-0.03,0.5)	39.51 (40.7,31.2,46.6)
pls	Growth_Eigen	ncomp = 20	0.345 (0.57,-0.03,0.5)	39.51 (40.7,31.2,46.6)
pls	Growth_Eigen	ncomp = 21	0.345 (0.57,-0.03,0.5)	39.51 (40.7,31.2,46.6)
plsRglm	Growth_Eigen	alpha.pvals.expli = 0.001, nt = 1	0.345 (0.57,-0.03,0.5)	39.51 (40.7,31.2,46.6)
plsRglm	Growth_Eigen	alpha.pvals.expli = 0.001, nt = 2	0.345 (0.57,-0.03,0.5)	39.51 (40.7,31.2,46.6)
plsRglm	Growth_Eigen	alpha.pvals.expli = 0.001, nt = 3	0.345 (0.57,-0.03,0.5)	39.51 (40.7,31.2,46.6)
plsRglm	Growth_Eigen	alpha.pvals.expli = 0.001, nt = 4	0.345 (0.57,-0.03,0.5)	39.51 (40.7,31.2,46.6)
plsRglm	Growth_Eigen	alpha.pvals.expli = 0.001, nt = 5	0.345 (0.57,-0.03,0.5)	39.51 (40.7,31.2,46.6)
plsRglm	Growth_Eigen	alpha.pvals.expli = 0.001, nt = 6	0.345 (0.57,-0.03,0.5)	39.51 (40.7,31.2,46.6)
plsRglm	Growth_Eigen	alpha.pvals.expli = 0.001, nt = 7	0.345 (0.57,-0.03,0.5)	39.51 (40.7,31.2,46.6)
plsRglm	Growth_Eigen	alpha.pvals.expli = 0.001, nt = 8	0.345 (0.57,-0.03,0.5)	39.51 (40.7,31.2,46.6)
plsRglm	Growth_Eigen	alpha.pvals.expli = 0.001, nt = 9	0.345 (0.57,-0.03,0.5)	39.51 (40.7,31.2,46.6)
plsRglm	Growth_Eigen	alpha.pvals.expli = 0.001, nt = 10	0.345 (0.57,-0.03,0.5)	39.51 (40.7,31.2,46.6)
plsRglm	Growth_Eigen	alpha.pvals.expli = 0.001, nt = 11	0.345 (0.57,-0.03,0.5)	39.51 (40.7,31.2,46.6)
plsRglm	Growth_Eigen	alpha.pvals.expli = 0.001, nt = 12	0.345 (0.57,-0.03,0.5)	39.51 (40.7,31.2,46.6)
plsRglm	Growth_Eigen	alpha.pvals.expli = 0.001, nt = 13	0.345 (0.57,-0.03,0.5)	39.51 (40.7,31.2,46.6)
plsRglm	Growth_Eigen	alpha.pvals.expli = 0.001, nt = 14	0.345 (0.57,-0.03,0.5)	39.51 (40.7,31.2,46.6)
plsRglm	Growth_Eigen	alpha.pvals.expli = 0.001, nt = 15	0.345 (0.57,-0.03,0.5)	39.51 (40.7,31.2,46.6)
plsRglm	Growth_Eigen	alpha.pvals.expli = 0.001, nt = 16	0.345 (0.57,-0.03,0.5)	39.51 (40.7,31.2,46.6)
plsRglm	Growth_Eigen	alpha.pvals.expli = 0.001, nt = 17	0.345 (0.57,-0.03,0.5)	39.51 (40.7,31.2,46.6)
plsRglm	Growth_Eigen	alpha.pvals.expli = 0.001, nt = 18	0.345 (0.57,-0.03,0.5)	39.51 (40.7,31.2,46.6)
plsRglm	Growth_Eigen	alpha.pvals.expli = 0.001, nt = 19	0.345 (0.57,-0.03,0.5)	39.51 (40.7,31.2,46.6)
plsRglm	Growth_Eigen	alpha.pvals.expli = 0.001, nt = 20	0.345 (0.57,-0.03,0.5)	39.51 (40.7,31.2,46.6)
plsRglm	Growth_Eigen	alpha.pvals.expli = 0.01, nt = 1	0.345 (0.57,-0.03,0.5)	39.51 (40.7,31.2,46.6)
plsRglm	Growth_Eigen	alpha.pvals.expli = 0.01, nt = 2	0.345 (0.57,-0.03,0.5)	39.51 (40.7,31.2,46.6)
plsRglm	Growth_Eigen	alpha.pvals.expli = 0.01, nt = 3	0.345 (0.57,-0.03,0.5)	39.51 (40.7,31.2,46.6)
plsRglm	Growth_Eigen	alpha.pvals.expli = 0.01, nt = 4	0.345 (0.57,-0.03,0.5)	39.51 (40.7,31.2,46.6)
plsRglm	Growth_Eigen	alpha.pvals.expli = 0.01, nt = 5	0.345 (0.57,-0.03,0.5)	39.51 (40.7,31.2,46.6)
plsRglm	Growth_Eigen	alpha.pvals.expli = 0.01, nt = 6	0.345 (0.57,-0.03,0.5)	39.51 (40.7,31.2,46.6)
plsRglm	Growth_Eigen	alpha.pvals.expli = 0.01, nt = 7	0.345 (0.57,-0.03,0.5)	39.51 (40.7,31.2,46.6)
plsRglm	Growth_Eigen	alpha.pvals.expli = 0.01, nt = 8	0.345 (0.57,-0.03,0.5)	39.51 (40.7,31.2,46.6)
plsRglm	Growth_Eigen	alpha.pvals.expli = 0.01, nt = 9	0.345 (0.57,-0.03,0.5)	39.51 (40.7,31.2,46.6)
plsRglm	Growth_Eigen	alpha.pvals.expli = 0.01, nt = 10	0.345 (0.57,-0.03,0.5)	39.51 (40.7,31.2,46.6)
plsRglm	Growth_Eigen	alpha.pvals.expli = 0.01, nt = 11	0.345 (0.57,-0.03,0.5)	39.51 (40.7,31.2,46.6)
plsRglm	Growth_Eigen	alpha.pvals.expli = 0.01, nt = 12	0.345 (0.57,-0.03,0.5)	39.51 (40.7,31.2,46.6)
plsRglm	Growth_Eigen	alpha.pvals.expli = 0.01, nt = 13	0.345 (0.57,-0.03,0.5)	39.51 (40.7,31.2,46.6)
plsRglm	Growth_Eigen	alpha.pvals.expli = 0.01, nt = 14	0.345 (0.57,-0.03,0.5)	39.51 (40.7,31.2,46.6)
plsRglm	Growth_Eigen	alpha.pvals.expli = 0.01, nt = 15	0.345 (0.57,-0.03,0.5)	39.51 (40.7,31.2,46.6)
plsRglm	Growth_Eigen	alpha.pvals.expli = 0.01, nt = 16	0.345 (0.57,-0.03,0.5)	39.51 (40.7,31.2,46.6)
plsRglm	Growth_Eigen	alpha.pvals.expli = 0.01, nt = 17	0.345 (0.57,-0.03,0.5)	39.51 (40.7,31.2,46.6)
plsRglm	Growth_Eigen	alpha.pvals.expli = 0.01, nt = 18	0.345 (0.57,-0.03,0.5)	39.51 (40.7,31.2,46.6)
plsRglm	Growth_Eigen	alpha.pvals.expli = 0.01, nt = 19	0.345 (0.57,-0.03,0.5)	39.51 (40.7,31.2,46.6)
plsRglm	Growth_Eigen	alpha.pvals.expli = 0.01, nt = 20	0.345 (0.57,-0.03,0.5)	39.51 (40.7,31.2,46.6)
plsRglm	Growth_Eigen	alpha.pvals.expli = 0.1, nt = 1	0.345 (0.57,-0.03,0.5)	39.51 (40.7,31.2,46.6)
plsRglm	Growth_Eigen	alpha.pvals.expli = 0.1, nt = 2	0.345 (0.57,-0.03,0.5)	39.51 (40.7,31.2,46.6)
plsRglm	Growth_Eigen	alpha.pvals.expli = 0.1, nt = 3	0.345 (0.57,-0.03,0.5)	39.51 (40.7,31.2,46.6)
plsRglm	Growth_Eigen	alpha.pvals.expli = 0.1, nt = 4	0.345 (0.57,-0.03,0.5)	39.51 (40.7,31.2,46.6)
plsRglm	Growth_Eigen	alpha.pvals.expli = 0.1, nt = 5	0.345 (0.57,-0.03,0.5)	39.51 (40.7,31.2,46.6)
plsRglm	Growth_Eigen	alpha.pvals.expli = 0.1, nt = 6	0.345 (0.57,-0.03,0.5)	39.51 (40.7,31.2,46.6)
plsRglm	Growth_Eigen	alpha.pvals.expli = 0.1, nt = 7	0.345 (0.57,-0.03,0.5)	39.51 (40.7,31.2,46.6)
plsRglm	Growth_Eigen	alpha.pvals.expli = 0.1, nt = 8	0.345 (0.57,-0.03,0.5)	39.51 (40.7,31.2,46.6)
plsRglm	Growth_Eigen	alpha.pvals.expli = 0.1, nt = 9	0.345 (0.57,-0.03,0.5)	39.51 (40.7,31.2,46.6)
plsRglm	Growth_Eigen	alpha.pvals.expli = 0.1, nt = 10	0.345 (0.57,-0.03,0.5)	39.51 (40.7,31.2,46.6)
plsRglm	Growth_Eigen	alpha.pvals.expli = 0.1, nt = 11	0.345 (0.57,-0.03,0.5)	39.51 (40.7,31.2,46.6)
plsRglm	Growth_Eigen	alpha.pvals.expli = 0.1, nt = 12	0.345 (0.57,-0.03,0.5)	39.51 (40.7,31.2,46.6)
plsRglm	Growth_Eigen	alpha.pvals.expli = 0.1, nt = 13	0.345 (0.57,-0.03,0.5)	39.51 (40.7,31.2,46.6)
plsRglm	Growth_Eigen	alpha.pvals.expli = 0.1, nt = 14	0.345 (0.57,-0.03,0.5)	39.51 (40.7,31.2,46.6)
plsRglm	Growth_Eigen	alpha.pvals.expli = 0.1, nt = 15	0.345 (0.57,-0.03,0.5)	39.51 (40.7,31.2,46.6)
plsRglm	Growth_Eigen	alpha.pvals.expli = 0.1, nt = 16	0.345 (0.57,-0.03,0.5)	39.51 (40.7,31.2,46.6)
plsRglm	Growth_Eigen	alpha.pvals.expli = 0.1, nt = 17	0.345 (0.57,-0.03,0.5)	39.51 (40.7,31.2,46.6)
plsRglm	Growth_Eigen	alpha.pvals.expli = 0.1, nt = 18	0.345 (0.57,-0.03,0.5)	39.51 (40.7,31.2,46.6)
plsRglm	Growth_Eigen	alpha.pvals.expli = 0.1, nt = 19	0.345 (0.57,-0.03,0.5)	39.51 (40.7,31.2,46.6)
plsRglm	Growth_Eigen	alpha.pvals.expli = 0.1, nt = 20	0.345 (0.57,-0.03,0.5)	39.51 (40.7,31.2,46.6)
plsRglm	Growth_Eigen	alpha.pvals.expli = 1, nt = 1	0.345 (0.57,-0.03,0.5)	39.51 (40.7,31.2,46.6)
plsRglm	Growth_Eigen	alpha.pvals.expli = 1, nt = 2	0.345 (0.57,-0.03,0.5)	39.51 (40.7,31.2,46.6)
plsRglm	Growth_Eigen	alpha.pvals.expli = 1, nt = 3	0.345 (0.57,-0.03,0.5)	39.51 (40.7,31.2,46.6)
plsRglm	Growth_Eigen	alpha.pvals.expli = 1, nt = 4	0.345 (0.57,-0.03,0.5)	39.51 (40.7,31.2,46.6)
plsRglm	Growth_Eigen	alpha.pvals.expli = 1, nt = 5	0.345 (0.57,-0.03,0.5)	39.51 (40.7,31.2,46.6)
plsRglm	Growth_Eigen	alpha.pvals.expli = 1, nt = 6	0.345 (0.57,-0.03,0.5)	39.51 (40.7,31.2,46.6)
plsRglm	Growth_Eigen	alpha.pvals.expli = 1, nt = 7	0.345 (0.57,-0.03,0.5)	39.51 (40.7,31.2,46.6)
plsRglm	Growth_Eigen	alpha.pvals.expli = 1, nt = 8	0.345 (0.57,-0.03,0.5)	39.51 (40.7,31.2,46.6)
plsRglm	Growth_Eigen	alpha.pvals.expli = 1, nt = 9	0.345 (0.57,-0.03,0.5)	39.51 (40.7,31.2,46.6)
plsRglm	Growth_Eigen	alpha.pvals.expli = 1, nt = 10	0.345 (0.57,-0.03,0.5)	39.51 (40.7,31.2,46.6)
plsRglm	Growth_Eigen	alpha.pvals.expli = 1, nt = 11	0.345 (0.57,-0.03,0.5)	39.51 (40.7,31.2,46.6)
plsRglm	Growth_Eigen	alpha.pvals.expli = 1, nt = 12	0.345 (0.57,-0.03,0.5)	39.51 (40.7,31.2,46.6)
plsRglm	Growth_Eigen	alpha.pvals.expli = 1, nt = 13	0.345 (0.57,-0.03,0.5)	39.51 (40.7,31.2,46.6)
plsRglm	Growth_Eigen	alpha.pvals.expli = 1, nt = 14	0.345 (0.57,-0.03,0.5)	39.51 (40.7,31.2,46.6)
plsRglm	Growth_Eigen	alpha.pvals.expli = 1, nt = 15	0.345 (0.57,-0.03,0.5)	39.51 (40.7,31.2,46.6)
plsRglm	Growth_Eigen	alpha.pvals.expli = 1, nt = 16	0.345 (0.57,-0.03,0.5)	39.51 (40.7,31.2,46.6)
plsRglm	Growth_Eigen	alpha.pvals.expli = 1, nt = 17	0.345 (0.57,-0.03,0.5)	39.51 (40.7,31.2,46.6)
plsRglm	Growth_Eigen	alpha.pvals.expli = 1, nt = 18	0.345 (0.57,-0.03,0.5)	39.51 (40.7,31.2,46.6)
plsRglm	Growth_Eigen	alpha.pvals.expli = 1, nt = 19	0.345 (0.57,-0.03,0.5)	39.51 (40.7,31.2,46.6)
plsRglm	Growth_Eigen	alpha.pvals.expli = 1, nt = 20	0.345 (0.57,-0.03,0.5)	39.51 (40.7,31.2,46.6)
rf	Height_Rate_Eigen	mtry = 2	0.369 (0.6,0.13,0.38)	42.19 (42.5,28.9,55.1)
rf	Height_Rate_Eigen	mtry = 3	0.35 (0.53,0.13,0.39)	42.16 (42.1,28.8,55.6)
rf	Height_Rate_Eigen	mtry = 4	0.366 (0.53,0.18,0.39)	41.98 (41.7,27.9,56.4)
rf	Height_Rate_Eigen	mtry = 5	0.363 (0.5,0.2,0.39)	41.49 (41.1,28,55.4)
rf	Height_Rate_Eigen	mtry = 6	0.342 (0.47,0.18,0.37)	41.44 (40.8,28.2,55.3)
rf	Height_Rate_Eigen	mtry = 7	0.351 (0.46,0.21,0.38)	41.53 (41.7,28.1,54.9)
rf	Height_Rate_Eigen	mtry = 8	0.364 (0.47,0.23,0.39)	41.87 (41.7,28.5,55.5)
rf	Height_Rate_Eigen	mtry = 9	0.363 (0.48,0.23,0.38)	41.54 (41.8,27.9,55)
rf	Height_Rate_Eigen	mtry = 10	0.354 (0.44,0.24,0.38)	41.45 (41,27.9,55.4)
rf	Height_Rate_Eigen	mtry = 11	0.367 (0.45,0.27,0.38)	41.63 (41.7,28.4,54.8)
pls	Height_Rate_Eigen	ncomp = 1	0.395 (0.67,-0.03,0.54)	38.76 (39.3,30.8,46.1)
pls	Height_Rate_Eigen	ncomp = 2	0.14 (-0.06,0,0.49)	41.84 (43.1,33.8,48.6)
pls	Height_Rate_Eigen	ncomp = 3	0.141 (-0.13,0.02,0.53)	49.42 (44.3,39,65)
pls	Height_Rate_Eigen	ncomp = 4	0.265 (0.23,0.02,0.55)	51.36 (45,37.5,71.6)
pls	Height_Rate_Eigen	ncomp = 5	0.25 (0.16,0.02,0.57)	60.03 (53,43.4,83.7)
pls	Height_Rate_Eigen	ncomp = 6	0.16 (-0.12,0.01,0.58)	60.6 (51.4,45.5,84.9)
pls	Height_Rate_Eigen	ncomp = 7	0.24 (0.06,0.06,0.6)	59.85 (49.6,47.7,82.2)
pls	Height_Rate_Eigen	ncomp = 8	0.266 (0.13,0.07,0.6)	61.36 (53,60,71.1)
pls	Height_Rate_Eigen	ncomp = 9	0.298 (0.24,0.06,0.6)	74.63 (73.4,70.9,79.6)
pls	Height_Rate_Eigen	ncomp = 10	0.328 (0.34,0.06,0.59)	79.35 (85.8,65.5,86.7)
pls	Height_Rate_Eigen	ncomp = 11	0.334 (0.37,0.02,0.61)	111.31 (93.9,156.1,83.9)
pls	Height_Rate_Eigen	ncomp = 12	0.357 (0.47,0.01,0.59)	125.23 (145.2,154.9,75.6)
pls	Height_Rate_Eigen	ncomp = 13	0.343 (0.48,0.01,0.53)	120.35 (156.5,131.6,72.9)
pls	Height_Rate_Eigen	ncomp = 14	0.355 (0.5,-0.01,0.57)	117.14 (168.8,106.4,76.2)
pls	Height_Rate_Eigen	ncomp = 15	0.332 (0.43,-0.01,0.58)	114.18 (161.1,104.6,76.8)
pls	Height_Rate_Eigen	ncomp = 16	0.157 (0.15,-0.02,0.34)	137.07 (130.5,181,99.7)
pls	Height_Rate_Eigen	ncomp = 17	0.069 (0.14,-0.05,0.12)	163.17 (130.4,231.5,127.6)
pls	Height_Rate_Eigen	ncomp = 18	0.037 (0.15,0.03,-0.07)	227.52 (137,408.5,137)
pls	Height_Rate_Eigen	ncomp = 19	-0.01 (0.11,0.04,-0.18)	242.17 (122.3,429.8,174.3)
pls	Height_Rate_Eigen	ncomp = 20	0.056 (-0.02,0.05,0.13)	339.53 (93.6,521.4,403.6)
pls	Height_Rate_Eigen	ncomp = 21	-0.243 (-0.33,0.04,-0.44)	3203.56 (3283.5,524.1,5803.2)
plsRglm	Height_Rate_Eigen	alpha.pvals.expli = 0.001, nt = 1	0.425 (0.7,0.01,0.57)	38.44 (40.1,38.9,36.4)
plsRglm	Height_Rate_Eigen	alpha.pvals.expli = 0.001, nt = 2	0.214 (0.04,0.02,0.59)	33.99 (36.6,36.2,29.2)
plsRglm	Height_Rate_Eigen	alpha.pvals.expli = 0.001, nt = 3	0.248 (0.11,0.04,0.6)	43.66 (39.7,45.4,45.9)
plsRglm	Height_Rate_Eigen	alpha.pvals.expli = 0.001, nt = 4	0.251 (0.1,0.05,0.61)	46.62 (47.1,42.6,50.2)
plsRglm	Height_Rate_Eigen	alpha.pvals.expli = 0.001, nt = 5	0.274 (0.17,0.03,0.62)	51.26 (62.6,40.3,50.9)
plsRglm	Height_Rate_Eigen	alpha.pvals.expli = 0.001, nt = 6	0.301 (0.25,0.03,0.63)	55.52 (69.5,38.7,58.3)
plsRglm	Height_Rate_Eigen	alpha.pvals.expli = 0.001, nt = 7	0.309 (0.28,0.03,0.62)	65.8 (78,46.8,72.6)
plsRglm	Height_Rate_Eigen	alpha.pvals.expli = 0.001, nt = 8	0.293 (0.42,0,0.45)	89.13 (136.6,62,68.8)
plsRglm	Height_Rate_Eigen	alpha.pvals.expli = 0.001, nt = 9	0.297 (0.45,0.01,0.43)	94.56 (147.5,66.5,69.7)
plsRglm	Height_Rate_Eigen	alpha.pvals.expli = 0.001, nt = 10	0.341 (0.47,0.01,0.54)	100.89 (163.7,69.8,69.1)
plsRglm	Height_Rate_Eigen	alpha.pvals.expli = 0.001, nt = 11	0.329 (0.44,0.01,0.54)	107.73 (175.2,78.9,69.1)
plsRglm	Height_Rate_Eigen	alpha.pvals.expli = 0.001, nt = 12	0.311 (0.39,0,0.54)	118.1 (174.8,110.4,69.1)
plsRglm	Height_Rate_Eigen	alpha.pvals.expli = 0.001, nt = 13	0.257 (0.23,0,0.54)	145.1 (122.9,243.3,69.1)
plsRglm	Height_Rate_Eigen	alpha.pvals.expli = 0.001, nt = 14	0.242 (0.17,0.01,0.54)	196.33 (125.5,394.4,69.1)
plsRglm	Height_Rate_Eigen	alpha.pvals.expli = 0.001, nt = 15	0.239 (0.16,0.01,0.54)	201.22 (140.2,394.4,69.1)
plsRglm	Height_Rate_Eigen	alpha.pvals.expli = 0.001, nt = 16	0.256 (0.22,0.01,0.54)	215.07 (181.7,394.4,69.1)
plsRglm	Height_Rate_Eigen	alpha.pvals.expli = 0.001, nt = 17	0.266 (0.24,0.01,0.54)	218.97 (193.5,394.4,69.1)
plsRglm	Height_Rate_Eigen	alpha.pvals.expli = 0.001, nt = 18	0.266 (0.24,0.01,0.54)	218.97 (193.5,394.4,69.1)
plsRglm	Height_Rate_Eigen	alpha.pvals.expli = 0.001, nt = 19	0.266 (0.24,0.01,0.54)	218.97 (193.5,394.4,69.1)
plsRglm	Height_Rate_Eigen	alpha.pvals.expli = 0.001, nt = 20	0.266 (0.24,0.01,0.54)	218.97 (193.5,394.4,69.1)
plsRglm	Height_Rate_Eigen	alpha.pvals.expli = 0.01, nt = 1	0.425 (0.7,0.01,0.57)	38.54 (40.1,38.9,36.7)
plsRglm	Height_Rate_Eigen	alpha.pvals.expli = 0.01, nt = 2	0.215 (0.04,0.02,0.59)	34 (36.6,36.2,29.3)
plsRglm	Height_Rate_Eigen	alpha.pvals.expli = 0.01, nt = 3	0.248 (0.11,0.03,0.6)	43.68 (39.9,45.3,45.8)
plsRglm	Height_Rate_Eigen	alpha.pvals.expli = 0.01, nt = 4	0.251 (0.09,0.05,0.61)	44.38 (44.4,40.9,47.9)
plsRglm	Height_Rate_Eigen	alpha.pvals.expli = 0.01, nt = 5	0.264 (0.15,0.02,0.62)	49.08 (60,39.9,47.4)
plsRglm	Height_Rate_Eigen	alpha.pvals.expli = 0.01, nt = 6	0.282 (0.2,0.01,0.63)	53.53 (64.6,41.1,54.9)
plsRglm	Height_Rate_Eigen	alpha.pvals.expli = 0.01, nt = 7	0.28 (0.24,0,0.6)	63.23 (74.1,45.3,70.3)
plsRglm	Height_Rate_Eigen	alpha.pvals.expli = 0.01, nt = 8	0.302 (0.43,-0.02,0.5)	93.82 (135.1,78.4,67.9)
plsRglm	Height_Rate_Eigen	alpha.pvals.expli = 0.01, nt = 9	0.333 (0.47,-0.03,0.56)	109.62 (164.2,95,69.6)
plsRglm	Height_Rate_Eigen	alpha.pvals.expli = 0.01, nt = 10	0.336 (0.47,-0.02,0.56)	105.76 (164.2,83.5,69.6)
plsRglm	Height_Rate_Eigen	alpha.pvals.expli = 0.01, nt = 11	0.337 (0.47,-0.01,0.56)	106.02 (164.2,84.2,69.6)
plsRglm	Height_Rate_Eigen	alpha.pvals.expli = 0.01, nt = 12	0.345 (0.47,0.01,0.56)	117.47 (164.2,118.6,69.6)
plsRglm	Height_Rate_Eigen	alpha.pvals.expli = 0.01, nt = 13	0.345 (0.47,0.01,0.56)	127.39 (164.2,148.3,69.6)
plsRglm	Height_Rate_Eigen	alpha.pvals.expli = 0.01, nt = 14	0.347 (0.47,0.02,0.56)	146.18 (164.2,204.7,69.6)
plsRglm	Height_Rate_Eigen	alpha.pvals.expli = 0.01, nt = 15	0.355 (0.47,0.04,0.56)	230.76 (164.2,458.4,69.6)
plsRglm	Height_Rate_Eigen	alpha.pvals.expli = 0.01, nt = 16	0.354 (0.47,0.04,0.56)	215.77 (164.2,413.5,69.6)
plsRglm	Height_Rate_Eigen	alpha.pvals.expli = 0.01, nt = 17	0.354 (0.47,0.04,0.56)	215.77 (164.2,413.5,69.6)
plsRglm	Height_Rate_Eigen	alpha.pvals.expli = 0.01, nt = 18	0.354 (0.47,0.04,0.56)	215.77 (164.2,413.5,69.6)
plsRglm	Height_Rate_Eigen	alpha.pvals.expli = 0.01, nt = 19	0.354 (0.47,0.04,0.56)	215.77 (164.2,413.5,69.6)
plsRglm	Height_Rate_Eigen	alpha.pvals.expli = 0.01, nt = 20	0.354 (0.47,0.04,0.56)	215.77 (164.2,413.5,69.6)
plsRglm	Height_Rate_Eigen	alpha.pvals.expli = 0.1, nt = 1	0.425 (0.7,0.01,0.57)	38.54 (40.1,38.9,36.7)
plsRglm	Height_Rate_Eigen	alpha.pvals.expli = 0.1, nt = 2	0.215 (0.04,0.02,0.59)	33.81 (36.7,36.2,28.6)
plsRglm	Height_Rate_Eigen	alpha.pvals.expli = 0.1, nt = 3	0.248 (0.11,0.03,0.6)	43.75 (40.3,45.6,45.4)
plsRglm	Height_Rate_Eigen	alpha.pvals.expli = 0.1, nt = 4	0.249 (0.08,0.05,0.61)	44.67 (43,43.5,47.5)
plsRglm	Height_Rate_Eigen	alpha.pvals.expli = 0.1, nt = 5	0.266 (0.14,0.03,0.62)	48.68 (59.1,40.1,46.9)
plsRglm	Height_Rate_Eigen	alpha.pvals.expli = 0.1, nt = 6	0.282 (0.19,0.02,0.63)	53.03 (64.1,41.1,53.9)
plsRglm	Height_Rate_Eigen	alpha.pvals.expli = 0.1, nt = 7	0.279 (0.22,-0.01,0.63)	64.78 (71.9,51.5,70.9)
plsRglm	Height_Rate_Eigen	alpha.pvals.expli = 0.1, nt = 8	0.33 (0.43,-0.03,0.59)	92.8 (133.1,77.3,68)
plsRglm	Height_Rate_Eigen	alpha.pvals.expli = 0.1, nt = 9	0.329 (0.48,-0.03,0.53)	104.4 (162.1,83.8,67.3)
plsRglm	Height_Rate_Eigen	alpha.pvals.expli = 0.1, nt = 10	0.32 (0.47,-0.03,0.52)	111.29 (180.2,84.6,69.1)
plsRglm	Height_Rate_Eigen	alpha.pvals.expli = 0.1, nt = 11	0.31 (0.42,0,0.51)	114.63 (183,91.4,69.5)
plsRglm	Height_Rate_Eigen	alpha.pvals.expli = 0.1, nt = 12	0.322 (0.39,0.01,0.57)	124.97 (199.7,107,68.2)
plsRglm	Height_Rate_Eigen	alpha.pvals.expli = 0.1, nt = 13	0.259 (0.2,0.01,0.57)	119.65 (175.3,115.4,68.2)
plsRglm	Height_Rate_Eigen	alpha.pvals.expli = 0.1, nt = 14	0.259 (0.2,0.01,0.57)	141.24 (179.6,175.9,68.2)
plsRglm	Height_Rate_Eigen	alpha.pvals.expli = 0.1, nt = 15	0.282 (0.23,0.04,0.57)	210.87 (191.5,372.9,68.2)
plsRglm	Height_Rate_Eigen	alpha.pvals.expli = 0.1, nt = 16	0.303 (0.29,0.04,0.57)	233.68 (231.9,400.9,68.2)
plsRglm	Height_Rate_Eigen	alpha.pvals.expli = 0.1, nt = 17	0.306 (0.29,0.05,0.57)	241.43 (231.9,424.1,68.2)
plsRglm	Height_Rate_Eigen	alpha.pvals.expli = 0.1, nt = 18	0.302 (0.29,0.04,0.57)	231.82 (231.9,395.3,68.2)
plsRglm	Height_Rate_Eigen	alpha.pvals.expli = 0.1, nt = 19	0.297 (0.29,0.03,0.57)	227.59 (231.9,382.6,68.2)
plsRglm	Height_Rate_Eigen	alpha.pvals.expli = 0.1, nt = 20	0.297 (0.29,0.03,0.57)	227.59 (231.9,382.6,68.2)
plsRglm	Height_Rate_Eigen	alpha.pvals.expli = 1, nt = 1	0.426 (0.7,0.01,0.57)	38.55 (40.1,38.9,36.7)
plsRglm	Height_Rate_Eigen	alpha.pvals.expli = 1, nt = 2	0.215 (0.04,0.02,0.59)	33.83 (36.7,36.2,28.6)
plsRglm	Height_Rate_Eigen	alpha.pvals.expli = 1, nt = 3	0.245 (0.1,0.03,0.6)	43.63 (40,45.5,45.4)
plsRglm	Height_Rate_Eigen	alpha.pvals.expli = 1, nt = 4	0.247 (0.07,0.05,0.61)	44.46 (42.3,43.7,47.4)
plsRglm	Height_Rate_Eigen	alpha.pvals.expli = 1, nt = 5	0.266 (0.13,0.04,0.63)	48.51 (58.1,39.9,47.5)
plsRglm	Height_Rate_Eigen	alpha.pvals.expli = 1, nt = 6	0.284 (0.19,0.03,0.63)	52.91 (64,40.5,54.2)
plsRglm	Height_Rate_Eigen	alpha.pvals.expli = 1, nt = 7	0.289 (0.23,0.01,0.63)	62.83 (73.2,44,71.3)
plsRglm	Height_Rate_Eigen	alpha.pvals.expli = 1, nt = 8	0.337 (0.43,-0.02,0.6)	91.86 (133.3,74.6,67.7)
plsRglm	Height_Rate_Eigen	alpha.pvals.expli = 1, nt = 9	0.323 (0.47,-0.02,0.52)	97.35 (142.9,81.4,67.7)
plsRglm	Height_Rate_Eigen	alpha.pvals.expli = 1, nt = 10	0.341 (0.48,-0.01,0.56)	103.18 (162,79.5,68.1)
plsRglm	Height_Rate_Eigen	alpha.pvals.expli = 1, nt = 11	0.347 (0.46,0,0.58)	109.37 (175.7,84.2,68.2)
plsRglm	Height_Rate_Eigen	alpha.pvals.expli = 1, nt = 12	0.325 (0.43,0.01,0.54)	127.63 (174.5,138.7,69.7)
plsRglm	Height_Rate_Eigen	alpha.pvals.expli = 1, nt = 13	0.309 (0.34,0.01,0.58)	128.06 (154.4,161.1,68.7)
plsRglm	Height_Rate_Eigen	alpha.pvals.expli = 1, nt = 14	0.224 (0.05,0,0.61)	129.07 (122.9,191.7,72.6)
plsRglm	Height_Rate_Eigen	alpha.pvals.expli = 1, nt = 15	0.187 (0.02,0.03,0.51)	172.14 (119.4,317.2,79.9)
plsRglm	Height_Rate_Eigen	alpha.pvals.expli = 1, nt = 16	0.112 (0.12,0.04,0.18)	227.28 (144.4,401.4,136)
plsRglm	Height_Rate_Eigen	alpha.pvals.expli = 1, nt = 17	0.088 (0.17,0.03,0.06)	253.82 (155.2,413.1,193.2)
plsRglm	Height_Rate_Eigen	alpha.pvals.expli = 1, nt = 18	0.067 (0.16,0.03,0.01)	248.38 (148.2,412.1,184.8)
plsRglm	Height_Rate_Eigen	alpha.pvals.expli = 1, nt = 19	-0.081 (-0.28,0.04,0)	224.33 (77.4,410.8,184.8)
plsRglm	Height_Rate_Eigen	alpha.pvals.expli = 1, nt = 20	-0.302 (-0.48,0.04,-0.46)	799.82 (74.8,454.4,1870.3)
rf	Height_Rate	mtry = 2	0.345 (0.59,0.13,0.31)	42.84 (41.7,30.5,56.4)
rf	Height_Rate	mtry = 3	0.333 (0.54,0.13,0.32)	43.04 (41.7,30.8,56.6)
rf	Height_Rate	mtry = 4	0.312 (0.49,0.14,0.3)	42.82 (41,30.7,56.8)
rf	Height_Rate	mtry = 5	0.316 (0.48,0.15,0.32)	43.04 (40.6,30.8,57.7)
rf	Height_Rate	mtry = 6	0.32 (0.49,0.16,0.31)	43 (41.5,30.2,57.3)
rf	Height_Rate	mtry = 7	0.305 (0.43,0.16,0.32)	43.35 (41.6,30.7,57.8)
rf	Height_Rate	mtry = 8	0.309 (0.43,0.2,0.3)	42.82 (40.7,29.8,58)
rf	Height_Rate	mtry = 9	0.291 (0.4,0.15,0.32)	42.84 (40.6,30.8,57.2)
rf	Height_Rate	mtry = 10	0.297 (0.4,0.17,0.33)	42.81 (40.7,30.8,56.9)
rf	Height_Rate	mtry = 11	0.286 (0.35,0.19,0.32)	42.67 (41,30.9,56.1)
pls	Height_Rate	ncomp = 1	0.406 (0.7,-0.02,0.54)	40.93 (42.2,39.9,40.7)
pls	Height_Rate	ncomp = 2	0.234 (0.22,-0.01,0.49)	33.38 (35.4,37.4,27.4)
pls	Height_Rate	ncomp = 3	0.283 (0.24,0.02,0.59)	33.5 (39.2,41.1,20.2)
pls	Height_Rate	ncomp = 4	0.24 (0.11,0.01,0.6)	35.53 (39.9,45.1,21.5)
pls	Height_Rate	ncomp = 5	0.308 (0.28,0.04,0.61)	46.11 (67.1,42.7,28.6)
pls	Height_Rate	ncomp = 6	0.342 (0.35,0.04,0.64)	58.55 (69.4,44.2,62)
pls	Height_Rate	ncomp = 7	0.364 (0.44,0.03,0.62)	71.61 (94.2,43.7,76.9)
pls	Height_Rate	ncomp = 8	0.303 (0.45,0,0.46)	73.91 (103.4,43.7,74.7)
pls	Height_Rate	ncomp = 9	0.277 (0.44,-0.07,0.46)	111.73 (101.6,150.3,83.3)
pls	Height_Rate	ncomp = 10	0.247 (0.45,-0.1,0.39)	118.11 (110.7,151.9,91.7)
pls	Height_Rate	ncomp = 11	0.217 (0.46,-0.12,0.31)	122.54 (123.9,145.8,97.9)
pls	Height_Rate	ncomp = 12	0.182 (0.47,-0.19,0.27)	110.38 (127.8,122.7,80.6)
pls	Height_Rate	ncomp = 13	0.076 (0.5,-0.24,-0.04)	130.66 (196.4,113.6,82)
pls	Height_Rate	ncomp = 14	0.085 (0.39,-0.09,-0.04)	76.4 (85.7,60.8,82.8)
pls	Height_Rate	ncomp = 15	-0.21 (-0.67,-0.21,0.25)	341.91 (100.6,80.8,844.3)
pls	Height_Rate	ncomp = 16	0.012 (0.32,-0.18,-0.1)	1874.52 (4931,89.7,602.8)
pls	Height_Rate	ncomp = 17	0.393 (0.68,-0.04,0.54)	118579227184924 (85825194174940.7,140109116388025,129803370991806)
pls	Height_Rate	ncomp = 18	0.258 (0.49,-0.08,0.36)	130200499367978 (105999986658976,179709494416550,104892017028407)
pls	Height_Rate	ncomp = 19	-0.018 (0.39,-0.1,-0.35)	488516378067367 (126000945555322,206678403670189,1132869784976590)
pls	Height_Rate	ncomp = 20	-0.208 (-0.11,-0.21,-0.31)	546360827737478 (321108854796432,343353310797867,974620317618134)
pls	Height_Rate	ncomp = 21	0.159 (0.59,-0.22,0.1)	924579213457174 (868163910915300,347361658168065,1558212071288156)
plsRglm	Height_Rate	alpha.pvals.expli = 0.001, nt = 1	0.423 (0.69,0.01,0.57)	38.79 (40.4,39.4,36.5)
plsRglm	Height_Rate	alpha.pvals.expli = 0.001, nt = 2	0.236 (0.09,0.02,0.6)	30.6 (35.9,36.1,19.8)
plsRglm	Height_Rate	alpha.pvals.expli = 0.001, nt = 3	0.268 (0.16,0.03,0.62)	43.37 (38,46.5,45.7)
plsRglm	Height_Rate	alpha.pvals.expli = 0.001, nt = 4	0.286 (0.19,0.04,0.63)	50.24 (49.2,44.6,56.9)
plsRglm	Height_Rate	alpha.pvals.expli = 0.001, nt = 5	0.316 (0.28,0.04,0.63)	58.82 (72.9,44.6,58.9)
plsRglm	Height_Rate	alpha.pvals.expli = 0.001, nt = 6	0.359 (0.42,0.04,0.62)	69.35 (91.8,44.6,71.6)
plsRglm	Height_Rate	alpha.pvals.expli = 0.001, nt = 7	0.355 (0.42,0.04,0.6)	71.73 (97.8,44.6,72.8)
plsRglm	Height_Rate	alpha.pvals.expli = 0.001, nt = 8	0.282 (0.42,0.04,0.38)	73.97 (97.8,44.6,79.5)
plsRglm	Height_Rate	alpha.pvals.expli = 0.001, nt = 9	0.263 (0.42,0.04,0.33)	77.59 (97.8,44.6,90.4)
plsRglm	Height_Rate	alpha.pvals.expli = 0.001, nt = 10	0.228 (0.42,0.04,0.22)	75.16 (97.8,44.6,83.1)
plsRglm	Height_Rate	alpha.pvals.expli = 0.001, nt = 11	0.138 (0.42,0.04,-0.05)	78.17 (97.8,44.6,92.1)
plsRglm	Height_Rate	alpha.pvals.expli = 0.001, nt = 12	0.138 (0.42,0.04,-0.05)	78.17 (97.8,44.6,92.1)
plsRglm	Height_Rate	alpha.pvals.expli = 0.001, nt = 13	0.138 (0.42,0.04,-0.05)	78.17 (97.8,44.6,92.1)
plsRglm	Height_Rate	alpha.pvals.expli = 0.001, nt = 14	0.138 (0.42,0.04,-0.05)	78.17 (97.8,44.6,92.1)
plsRglm	Height_Rate	alpha.pvals.expli = 0.001, nt = 15	0.138 (0.42,0.04,-0.05)	78.17 (97.8,44.6,92.1)
plsRglm	Height_Rate	alpha.pvals.expli = 0.001, nt = 16	0.138 (0.42,0.04,-0.05)	78.17 (97.8,44.6,92.1)
plsRglm	Height_Rate	alpha.pvals.expli = 0.001, nt = 17	0.138 (0.42,0.04,-0.05)	78.17 (97.8,44.6,92.1)
plsRglm	Height_Rate	alpha.pvals.expli = 0.001, nt = 18	0.138 (0.42,0.04,-0.05)	78.17 (97.8,44.6,92.1)
plsRglm	Height_Rate	alpha.pvals.expli = 0.001, nt = 19	0.138 (0.42,0.04,-0.05)	78.17 (97.8,44.6,92.1)
plsRglm	Height_Rate	alpha.pvals.expli = 0.001, nt = 20	0.138 (0.42,0.04,-0.05)	78.17 (97.8,44.6,92.1)
plsRglm	Height_Rate	alpha.pvals.expli = 0.01, nt = 1	0.423 (0.69,0.01,0.57)	38.91 (40.4,39.4,36.9)
plsRglm	Height_Rate	alpha.pvals.expli = 0.01, nt = 2	0.234 (0.09,0.02,0.6)	30.43 (35.9,36.1,19.3)
plsRglm	Height_Rate	alpha.pvals.expli = 0.01, nt = 3	0.27 (0.17,0.03,0.62)	43.14 (38.7,46.6,44.2)
plsRglm	Height_Rate	alpha.pvals.expli = 0.01, nt = 4	0.279 (0.17,0.04,0.63)	47.81 (43.3,45.3,54.9)
plsRglm	Height_Rate	alpha.pvals.expli = 0.01, nt = 5	0.318 (0.28,0.03,0.64)	56.21 (70.2,44.2,54.2)
plsRglm	Height_Rate	alpha.pvals.expli = 0.01, nt = 6	0.348 (0.41,0,0.63)	64.15 (81,45.6,65.8)
plsRglm	Height_Rate	alpha.pvals.expli = 0.01, nt = 7	0.343 (0.43,-0.03,0.63)	76.38 (98.8,66.5,63.8)
plsRglm	Height_Rate	alpha.pvals.expli = 0.01, nt = 8	0.266 (0.46,-0.04,0.38)	90.49 (115.4,74.5,81.6)
plsRglm	Height_Rate	alpha.pvals.expli = 0.01, nt = 9	0.283 (0.47,-0.05,0.42)	101.46 (119,97.6,87.8)
plsRglm	Height_Rate	alpha.pvals.expli = 0.01, nt = 10	0.226 (0.48,-0.07,0.27)	117.4 (139.5,113.5,99.2)
plsRglm	Height_Rate	alpha.pvals.expli = 0.01, nt = 11	0.12 (0.46,-0.11,0.01)	110.6 (159,81.3,91.4)
plsRglm	Height_Rate	alpha.pvals.expli = 0.01, nt = 12	0.073 (0.46,-0.04,-0.2)	115.15 (153.1,81.2,111.1)
plsRglm	Height_Rate	alpha.pvals.expli = 0.01, nt = 13	-0.243 (-0.42,-0.04,-0.26)	91.49 (72.5,87.6,114.3)
plsRglm	Height_Rate	alpha.pvals.expli = 0.01, nt = 14	-0.135 (-0.42,-0.12,0.13)	111.18 (105.7,140.5,87.3)
plsRglm	Height_Rate	alpha.pvals.expli = 0.01, nt = 15	-0.079 (-0.42,-0.12,0.29)	405.42 (105.7,140.5,970)
plsRglm	Height_Rate	alpha.pvals.expli = 0.01, nt = 16	-0.079 (-0.42,-0.12,0.29)	405.42 (105.7,140.5,970)
plsRglm	Height_Rate	alpha.pvals.expli = 0.01, nt = 17	-0.079 (-0.42,-0.12,0.29)	405.42 (105.7,140.5,970)
plsRglm	Height_Rate	alpha.pvals.expli = 0.01, nt = 18	-0.079 (-0.42,-0.12,0.29)	405.42 (105.7,140.5,970)
plsRglm	Height_Rate	alpha.pvals.expli = 0.01, nt = 19	-0.079 (-0.42,-0.12,0.29)	405.42 (105.7,140.5,970)
plsRglm	Height_Rate	alpha.pvals.expli = 0.01, nt = 20	-0.079 (-0.42,-0.12,0.29)	405.42 (105.7,140.5,970)
plsRglm	Height_Rate	alpha.pvals.expli = 0.1, nt = 1	0.423 (0.69,0.01,0.57)	38.91 (40.4,39.4,36.9)
plsRglm	Height_Rate	alpha.pvals.expli = 0.1, nt = 2	0.235 (0.1,0.02,0.6)	30.47 (36.1,36.1,19.2)
plsRglm	Height_Rate	alpha.pvals.expli = 0.1, nt = 3	0.266 (0.16,0.02,0.62)	43.05 (38.3,46.8,44)
plsRglm	Height_Rate	alpha.pvals.expli = 0.1, nt = 4	0.273 (0.15,0.04,0.63)	47.83 (42.1,45.4,56)
plsRglm	Height_Rate	alpha.pvals.expli = 0.1, nt = 5	0.311 (0.27,0.03,0.63)	56.35 (68,44,57)
plsRglm	Height_Rate	alpha.pvals.expli = 0.1, nt = 6	0.352 (0.42,0.02,0.62)	65.52 (83.5,43.2,69.8)
plsRglm	Height_Rate	alpha.pvals.expli = 0.1, nt = 7	0.347 (0.43,-0.01,0.62)	70.99 (100.2,46.4,66.4)
plsRglm	Height_Rate	alpha.pvals.expli = 0.1, nt = 8	0.264 (0.46,-0.04,0.38)	89.93 (120.5,71.9,77.4)
plsRglm	Height_Rate	alpha.pvals.expli = 0.1, nt = 9	0.259 (0.46,-0.06,0.38)	103.82 (116.8,105.1,89.6)
plsRglm	Height_Rate	alpha.pvals.expli = 0.1, nt = 10	0.232 (0.48,-0.07,0.29)	122.72 (130.3,143.7,94.2)
plsRglm	Height_Rate	alpha.pvals.expli = 0.1, nt = 11	0.177 (0.48,-0.1,0.15)	122.15 (148.9,112,105.5)
plsRglm	Height_Rate	alpha.pvals.expli = 0.1, nt = 12	0.049 (0.5,-0.08,-0.28)	139.08 (199.4,93.5,124.3)
plsRglm	Height_Rate	alpha.pvals.expli = 0.1, nt = 13	0.038 (0.51,-0.09,-0.31)	130.85 (165.1,98.7,128.8)
plsRglm	Height_Rate	alpha.pvals.expli = 0.1, nt = 14	-0.262 (-0.55,-0.08,-0.16)	270.97 (123.7,115.4,573.7)
plsRglm	Height_Rate	alpha.pvals.expli = 0.1, nt = 15	-0.279 (-0.55,-0.13,-0.16)	274.21 (123.7,125.2,573.7)
plsRglm	Height_Rate	alpha.pvals.expli = 0.1, nt = 16	-0.279 (-0.55,-0.13,-0.16)	274.21 (123.7,125.2,573.7)
plsRglm	Height_Rate	alpha.pvals.expli = 0.1, nt = 17	-0.279 (-0.55,-0.13,-0.16)	274.21 (123.7,125.2,573.7)
plsRglm	Height_Rate	alpha.pvals.expli = 0.1, nt = 18	-0.279 (-0.55,-0.13,-0.16)	274.21 (123.7,125.2,573.7)
plsRglm	Height_Rate	alpha.pvals.expli = 0.1, nt = 19	-0.279 (-0.55,-0.13,-0.16)	274.21 (123.7,125.2,573.7)
plsRglm	Height_Rate	alpha.pvals.expli = 0.1, nt = 20	-0.279 (-0.55,-0.13,-0.16)	274.21 (123.7,125.2,573.7)
plsRglm	Height_Rate	alpha.pvals.expli = 1, nt = 1	0.423 (0.69,0.01,0.57)	38.91 (40.4,39.4,36.9)
plsRglm	Height_Rate	alpha.pvals.expli = 1, nt = 2	0.236 (0.1,0.01,0.6)	30.47 (36.1,36.2,19.1)
plsRglm	Height_Rate	alpha.pvals.expli = 1, nt = 3	0.265 (0.15,0.02,0.62)	42.97 (38.2,46.9,43.9)
plsRglm	Height_Rate	alpha.pvals.expli = 1, nt = 4	0.271 (0.14,0.04,0.63)	47.5 (40.9,45.4,56.2)
plsRglm	Height_Rate	alpha.pvals.expli = 1, nt = 5	0.314 (0.28,0.03,0.63)	56.87 (68.4,43.9,58.3)
plsRglm	Height_Rate	alpha.pvals.expli = 1, nt = 6	0.351 (0.42,0.01,0.62)	65.89 (82.5,43.6,71.6)
plsRglm	Height_Rate	alpha.pvals.expli = 1, nt = 7	0.341 (0.43,-0.03,0.62)	75.47 (98.4,60.5,67.5)
plsRglm	Height_Rate	alpha.pvals.expli = 1, nt = 8	0.265 (0.45,-0.04,0.38)	89.73 (118.1,74.2,76.9)
plsRglm	Height_Rate	alpha.pvals.expli = 1, nt = 9	0.256 (0.45,-0.06,0.38)	109.29 (111.1,127.9,88.9)
plsRglm	Height_Rate	alpha.pvals.expli = 1, nt = 10	0.222 (0.48,-0.07,0.26)	123.54 (131.4,144,95.2)
plsRglm	Height_Rate	alpha.pvals.expli = 1, nt = 11	0.144 (0.48,-0.14,0.09)	124.04 (141.5,124.4,106.2)
plsRglm	Height_Rate	alpha.pvals.expli = 1, nt = 12	0.025 (0.51,-0.25,-0.19)	147.65 (193.8,144.4,104.8)
plsRglm	Height_Rate	alpha.pvals.expli = 1, nt = 13	0.034 (0.52,-0.15,-0.27)	148.7 (201.5,129.4,115.2)
plsRglm	Height_Rate	alpha.pvals.expli = 1, nt = 14	-0.05 (0.42,-0.14,-0.43)	361.51 (167.3,137.6,779.6)
plsRglm	Height_Rate	alpha.pvals.expli = 1, nt = 15	-0.334 (-0.43,-0.13,-0.44)	950.07 (180.3,119.9,2550)
plsRglm	Height_Rate	alpha.pvals.expli = 1, nt = 16	0.012 (0.32,-0.18,-0.1)	1874.52 (4931,89.7,602.8)
plsRglm	Height_Rate	alpha.pvals.expli = 1, nt = 17	0.012 (0.32,-0.18,-0.1)	1874.52 (4931,89.7,602.8)
plsRglm	Height_Rate	alpha.pvals.expli = 1, nt = 18	0.012 (0.32,-0.18,-0.1)	1874.52 (4931,89.7,602.8)
plsRglm	Height_Rate	alpha.pvals.expli = 1, nt = 19	0.012 (0.32,-0.18,-0.1)	1874.52 (4931,89.7,602.8)
plsRglm	Height_Rate	alpha.pvals.expli = 1, nt = 20	0.012 (0.32,-0.18,-0.1)	1874.52 (4931,89.7,602.8)
